# Comprehensive annotation and characterization of planarian tRNA and tRNA-derived fragments (tRFs)

**DOI:** 10.1101/2020.08.25.266106

**Authors:** Vairavan Lakshmanan, Dhiru Bansal, T N Sujith, Padubidri V Shivaprasad, Dasaradhi Palakodeti, Srikar Krishna

## Abstract

tRNA-derived fragments (tRFs) have recently gained a lot of scientific interest due to their diverse regulatory roles in several cellular processes. However, their function in dynamic biological process such as development and regeneration remains unexplored. Here, we identify and characterise a role for tRFs in planarian regeneration. In order to characterise planarian tRFs, we first annotated 457 tRNA loci in *S.mediterranea* combining two tRNA prediction programs. Annotation of tRNAs facilitated the identification of three main species of tRFs in planarians – the shorter tRF-5s and itRFs, and the abundantly expressed 5’-tsRNAs. Spatial profiling of tRFs in sequential transverse sections of planarians revealed diverse expression patterns of these small RNAs, including those that are enriched in the head and pharyngeal regions. Expression analysis of these tRF species revealed dynamic expression of these small RNAs over the course of regeneration suggesting an important role in planarian anterior and posterior regeneration. Finally, we show that 5’-tsRNA in planaria interact with all three SMEDWI proteins while sequence analysis revealed a possible involvement of Dicers in the processing of itRFs. In summary, our findings implicate a novel role for tRFs in planarian regeneration, highlighting their importance in regulating complex systemic processes. Our study adds to the catalogue of post-transcriptional regulatory systems in planarian, providing valuable insights on the biogenesis and the function of tRFs in neoblasts and planarian regeneration.

## Supplementary Tables S1 - S10 for "Comprehensive annotation and characterization of planarian tRNA and tRNA-derived fragments (tRFs)": Table_S1_tRNA_Annotations.xlsx

### Sheet: FinalCompiled_tRNA_Predictions
S.No.	Predicted Sequence from tRNA Scan-SE V1.3 & Aragorn --> Filtered Using tRNA-ScanSE v2 --> TFAM Annotations	tRNA Category	New Name	Anticodon Type	tRNA Position In Seq	Anticodon Position	Anticodon Start	tRNA Length Whole	tRNA Length after Intron Trimming	Intron	Intron Length	Category	Sequence After Intron Removal	tRNA Header	Sequence Final	Seq from Secondary Structure	Secondary Structure from tRNA-Scan SE V2.0
1	GGGGAACGTAGCTCACATGGTAGAGCGCTCGCTTAGCATGCGGAAGAGGTACTGGGATCGATACCCAGGTTCTCCA	tRNA	ALA-AGC_tRNA_1	ALA-AGC	1to76	35-37	35	76	76	NIL	0	-	GGGGAACGTAGCTCACATGGTAGAGCGCTCGCTTAGCATGCGGAAGAGGTACTGGGATCGATACCCAGGTTCTCCA	dd_Smed_g4_ALA-AGC_tRNA_1	GGGGAACGTAGCTCACATGGTAGAGCGCTCGCTTAGCATGCGGAAGAGGTACTGGGATCGATACCCAGGTTCTCCA	GGGGAACgTAGCTCAcATGGTAGAGCGCTCGCTTAGCATGCGgaAGAGGtACTGGGATCGATACCCAGGTTCTCCA	)))))))...))))........((((.))))).......(((..((.....))))).......((((((((((((.
2	GGGGGTATAGCTCAGTGGTAGAGGCATGTCGACTAGCATTCGACTGCAGATCGCAGAAGTCCCGGTTCAAATCCGGGTGCCCCCT	tRNA	ALA-AGC_tRNA_2	ALA-AGC	1to85	35-37	35	85	75	39-49	10	IPD:-23.10	GGGGGTATAGCTCAGTGGTAGAGGCATGTCGACTAGCAGATCGCAGAAGTCCCGGTTCAAATCCGGGTGCCCCCT	dd_Smed_g4_ALA-AGC_tRNA_2	GGGGGTATAGCTCAGTGGTAGAGGCATGTCGACTAGCAGATCGCAGAAGTCCCGGTTCAAATCCGGGTGCCCCCT	GGGGGTATAGCTCAGTGGTAGAgGCATGtCGACTAGCAgATCGCAGAAgTCCCGGTTCAAATCCGGGTGCCCCCT	)))))))..)))).......((.((.)).)))........(((((.....))))).......((((((((((((.
3	GGGGAACTTAGCTCACATGGTAGAGCGCTCGCTTAGCAATGCGAGAGTACTGGGATCGATACCCCAGGTTCTCCA	tRNA	ALA-AGC_tRNA_3	ALA-AGC	1to75	35-37	35	75	75	NIL	0	-	GGGGAACTTAGCTCACATGGTAGAGCGCTCGCTTAGCAATGCGAGAGTACTGGGATCGATACCCCAGGTTCTCCA	dd_Smed_g4_ALA-AGC_tRNA_3	GGGGAACTTAGCTCACATGGTAGAGCGCTCGCTTAGCAATGCGAGAGTACTGGGATCGATACCCCAGGTTCTCCA	GGGGAACTtAGCTCAcATGGTAGAGCGCTCGCTTAGCAaTGCGAGAGtACTGGGATCGATaCCCCAGGTTCTCCA	)))))))...))))........((((.)))))........(((((....)))))........((((((((((((.
4	AGGGAACTAGCTCACATGGTAGAGCGCTCGCTTAGCAATAGCGAGAGGTATGGGATCGATACCCAGGTTCCTCT	tRNA	ALA-AGC_tRNA_4	ALA-AGC	1to74	34-36	34	74	74	NIL	0	-	AGGGAACTAGCTCACATGGTAGAGCGCTCGCTTAGCAATAGCGAGAGGTATGGGATCGATACCCAGGTTCCTCT	dd_Smed_g4_ALA-AGC_tRNA_4	AGGGAACTAGCTCACATGGTAGAGCGCTCGCTTAGCAATAGCGAGAGGTATGGGATCGATACCCAGGTTCCTCT	AGGGAACTAGCTCAcATGGTAGAGCGCTCGCTTAGCAatAGCGAGAGGTATGGGATCGATACCCAGGTTCCTCT	.))))))..))))........((((.))))).........(((((.....)))).......((((.((((((..
5	GTCGTGAATGGCCGAAGTGGTTAAGGCGTTGGACTAGCAAATTCCAAATGGGTTCCCCGCGCAGGTTCAAATGCCTGCTCACGACG	tRNA	ALA-AGC_tRNA_5	ALA-AGC	1to86	36-38	36	86	86	NIL	0	IPD:-47.80	GTCGTGAATGGCCGAAGTGGTTAAGGCGTTGGACTAGCAAATTCCAAATGGGTTCCCCGCGCAGGTTCAAATGCCTGCTCACGACG	dd_Smed_g4_ALA-AGC_tRNA_5	GTCGTGAATGGCCGAAGTGGTTAAGGCGTTGGACTAGCAAATTCCAAATGGGTTCCCCGCGCAGGTTCAAATGCCTGCTCACGACG	GTCGTGAaTGGCCGAAGTGGTtAAGGCGTTGGACTAGCAaaTTCCAAATGGGTTCCCCGCGCAGGTTCAAATgCCTGCTCACGACG	)))))))...)))...........(((.))))).........(((((..)))...(((..)))))........((((((((((((.
6	GGGGAACTAGCTCACGATGGAGAGCGCTCGCTTAGCATGCGAGAGGTACTGGGGATCGTACCCCAGGTTCTCCA	tRNA	ALA-AGC_tRNA_6	ALA-AGC	1to74	34-36	34	74	74	NIL	0	-	GGGGAACTAGCTCACGATGGAGAGCGCTCGCTTAGCATGCGAGAGGTACTGGGGATCGTACCCCAGGTTCTCCA	dd_Smed_g4_ALA-AGC_tRNA_6	GGGGAACTAGCTCACGATGGAGAGCGCTCGCTTAGCATGCGAGAGGTACTGGGGATCGTACCCCAGGTTCTCCA	GGGGAACTAGCTCAcgATGGAGAGCGCTCGCTTAGCATGCGAGAGGtACTGgGGATCGTACCCCAGGTTCTCCA	)))))))..))))........((((.))))).......(((((.....))).)).......((((((((((((.
7	GAGCTCGTGGCGCAACGTTAGCGCGTCTGACTCGCAGATCAGAAGAAGGTTGCGTGTTCGATCACGTCGGGCTCA	tRNA	ALA-CGC_tRNA_1	ALA-CGC	1to75	33-35	33	75	75	NIL	0	IPD:-42.00	GAGCTCGTGGCGCAACGTTAGCGCGTCTGACTCGCAGATCAGAAGAAGGTTGCGTGTTCGATCACGTCGGGCTCA	dd_Smed_g4_ALA-CGC_tRNA_1	GAGCTCGTGGCGCAACGTTAGCGCGTCTGACTCGCAGATCAGAAGAAGGTTGCGTGTTCGATCACGTCGGGCTCA	GAGCTCGTGGCGCAACGTTAGCGCGTCTGACTCGCAgATCAGAAGAAGGtTGCGTGTTCGATCACGTCGGGCTCA	)))))))..)))).......((((.)))))........(((((........)))))......((((((((((((.
8	GGGGATGTAAGCTTCAGTGGTAGAGCGTTCCGCTTCGCAATGTGGAAAGGTCCCGGGTTCGATCCCCGCATCTCCA	tRNA	ALA-CGC_tRNA_2	ALA-CGC	1to76	36-38	36	76	76	NIL	0	-	GGGGATGTAAGCTTCAGTGGTAGAGCGTTCCGCTTCGCAATGTGGAAAGGTCCCGGGTTCGATCCCCGCATCTCCA	dd_Smed_g4_ALA-CGC_tRNA_2	GGGGATGTAAGCTTCAGTGGTAGAGCGTTCCGCTTCGCAATGTGGAAAGGTCCCGGGTTCGATCCCCGCATCTCCA	GGGGATGTaAGCTtCAGTGGTAGAGCGTTCCgCTTCGCAaTGtGGAAAGGtCCCGGGTTCGATCCCCGCATCTCCA	)))))))...))).).......((((.)))).)........(.((((.....).))).......(((((((((((.
9	GAGCTCGTGGCGCAACGTTAGCGCGTCTGACTCGCAGATCAGAAGAAGGTTGCGTGTTCGATCACGTCGGGCTCA	tRNA	ALA-CGC_tRNA_3	ALA-CGC	1to75	33-35	33	75	75	NIL	0	IPD:-42.00	GAGCTCGTGGCGCAACGTTAGCGCGTCTGACTCGCAGATCAGAAGAAGGTTGCGTGTTCGATCACGTCGGGCTCA	dd_Smed_g4_ALA-CGC_tRNA_3	GAGCTCGTGGCGCAACGTTAGCGCGTCTGACTCGCAGATCAGAAGAAGGTTGCGTGTTCGATCACGTCGGGCTCA	GAGCTCGTGGCGCAACGTTAGCGCGTCTGACTCGCAgATCAGAAGAAGGtTGCGTGTTCGATCACGTCGGGCTCA	)))))))..)))).......((((.)))))........(((((........)))))......((((((((((((.
10	GCCCCTATAGCTCAGAAGGTAGAGCACTGTCCTCGCTAAACAGGGGTCGAGACGTTCACTTCTCTCTGGGGGCA	tRNA	ALA-CGC_tRNA_4	ALA-CGC	1to74	34-36	34	74	74	NIL	0	IPD:-22.60	GCCCCTATAGCTCAGAAGGTAGAGCACTGTCCTCGCTAAACAGGGGTCGAGACGTTCACTTCTCTCTGGGGGCA	dd_Smed_g4_ALA-CGC_tRNA_4	GCCCCTATAGCTCAGAAGGTAGAGCACTGTCCTCGCTAAACAGGGGTCGAGACGTTCACTTCTCTCTGGGGGCA	GCCCCTATAGCTCAGAAGGTAGAGCACTGTCCTCGCTAAACAGGGGtCGAGAcGTTCACTTCTCTCTGGGGGCA	)))))))..))))........((((.)))).........((((.....)))).).......((((((((((((.
11	GGGGATATAGCTCAGTGGTAGAGCGTTCGCTTCGCATGTGAAAGGTCCCGGGTTCAATCCCCGGTATCTCCA	tRNA	ALA-CGC_tRNA_5	ALA-CGC	2to73	33-35	33	72	72	NIL	0	-	GGGGATATAGCTCAGTGGTAGAGCGTTCGCTTCGCATGTGAAAGGTCCCGGGTTCAATCCCCGGTATCTCCA	dd_Smed_g4_ALA-CGC_tRNA_5	GGGGATATAGCTCAGTGGTAGAGCGTTCGCTTCGCATGTGAAAGGTCCCGGGTTCAATCCCCGGTATCTCCA	GGGGATATAGCTCAGTGGTAGAGCGTTCGCTTCGCATGTGAAAGGtCCCGGGTTCAATCCCCGGTATCTCCA	)))))))..)))).......((((.))))).......(((((.....))))).......((((((((((((.
13	TCCTCGATAGTTAAAGTGGGTCAGTAATCTCCGCCTGGCACGTGGAAAGCCCGGGTTCGATTCCCGGTCGGGGAG	tRNA	ALA-GGC_tRNA_2	ALA-GGC	1to75	37-39	37	75	75	NIL	0	IPD:-47.20	TCCTCGATAGTTAAAGTGGGTCAGTAATCTCCGCCTGGCACGTGGAAAGCCCGGGTTCGATTCCCGGTCGGGGAG	dd_Smed_g4_ALA-GGC_tRNA_2	TCCTCGATAGTTAAAGTGGGTCAGTAATCTCCGCCTGGCACGTGGAAAGCCCGGGTTCGATTCCCGGTCGGGGAG	TCCTCGATAGTTAAAGTgGGTcAGtAATCTCCGCCTGGCACGTGGAAAgCCCGGGTTCGATTCCCGGTCGGGGAG	)))))))..))).............(((.))))).......(((((....))))).......((((((((((((.
14	GGGGGTATAGCTCAGTGGTAGAGCATTCCGACTGGCAGATCGAGAAGGTCCCCGGTTAAATCCGGGTGCCCCCT	tRNA	ALA-GGC_tRNA_3	ALA-GGC	1to74	34-36	34	74	74	NIL	0	IPD:-26.00	GGGGGTATAGCTCAGTGGTAGAGCATTCCGACTGGCAGATCGAGAAGGTCCCCGGTTAAATCCGGGTGCCCCCT	dd_Smed_g4_ALA-GGC_tRNA_3	GGGGGTATAGCTCAGTGGTAGAGCATTCCGACTGGCAGATCGAGAAGGTCCCCGGTTAAATCCGGGTGCCCCCT	GGGGGTATAGCTCAGTGGTAGAGCATTcCGACTGGCAgATCGaGAAGGtCCCCGGTTAAATCCGGGTGCCCCCT	)))))))..)))).......((((.)).)))........(((.((.....)))))......((((((((((((.
17	GTCGTGATGGCCGAGTGGTTAAGGCGTTGGTTAGGCGTTGACTAGAAATCCAATGGGGTTTTCCCCGCGCAGGTTCAAATCCTGCTCACGACG	tRNA	ALA-GGC_tRNA_6	ALA-GGC	2to94	34-36	34	93	84	38-47	9	IPD:-73.40	GTCGTGATGGCCGAGTGGTTAAGGCGTTGGTTAGGCGAATCCAATGGGGTTTTCCCCGCGCAGGTTCAAATCCTGCTCACGACG	dd_Smed_g4_ALA-GGC_tRNA_6	GTCGTGATGGCCGAGTGGTTAAGGCGTTGGTTAGGCGAATCCAATGGGGTTTTCCCCGCGCAGGTTCAAATCCTGCTCACGACG	GTCGTGATGGCCGAGTGGTtAAGGCGTTGGTTAGGCGaATCCAATGGGGTTTTCCCCGCGCAGGTTCAAATCCTGCTCACGACG	)))))))..)))..........(((.))))..........((((.))))....((((..))))).......((((((((((((.
18	GGGGGTATAGCTCAGTGGTAGAGCATTCCGACTGGCAGATCGAGAAGGTCCCCGGTTAAATCCGGGTGCCCCCT	tRNA	ALA-GGC_tRNA_7	ALA-GGC	2to75	34-36	34	74	74	NIL	0	IPD:-26.00	GGGGGTATAGCTCAGTGGTAGAGCATTCCGACTGGCAGATCGAGAAGGTCCCCGGTTAAATCCGGGTGCCCCCT	dd_Smed_g4_ALA-GGC_tRNA_7	GGGGGTATAGCTCAGTGGTAGAGCATTCCGACTGGCAGATCGAGAAGGTCCCCGGTTAAATCCGGGTGCCCCCT	GGGGGTATAGCTCAGTGGTAGAGCATTcCGACTGGCAgATCGaGAAGGtCCCCGGTTAAATCCGGGTGCCCCCT	)))))))..)))).......((((.)).)))........(((.((.....)))))......((((((((((((.
12	GGGGATGTAGCTCAGTGGTAGAGCGTTGCTTTGGCATGTGAAGGTCCCGGGTTCGATCCCGCATCTCCA	Pseudogene	ALA-GGC_tRNA_1	ALA-GGC	1to69	33-35	33	69	69	NIL	0	pseudo	GGGGATGTAGCTCAGTGGTAGAGCGTTGCTTTGGCATGTGAAGGTCCCGGGTTCGATCCCGCATCTCCA	dd_Smed_g4_Pseudo_ALA-GGC_tRNA_1	GGGGATGTAGCTCAGTGGTAGAGCGTTGCTTTGGCATGTGAAGGTCCCGGGTTCGATCCCGCATCTCCA	GGGGATGTAGCTCAGTGGTAGAGCGTTGCTTTGGCATGTGAAGGtCCCGGGTTCGATCCCGCATCTCCA	)))))))..)))).......((((.))..).......(..((....)..)).......((((((((((.
15	TTCTCGATAGTATAGTGGTCGAGTATCTCCGCCTGGCGACGTGGAAAGGCCCGGGTTAGATTCCGGATCGGGGAG	Pseudogene	ALA-GGC_tRNA_4	ALA-GGC	1to75	35-37	35	75	75	NIL	0	pseudo,IPD:-45.20	TTCTCGATAGTATAGTGGTCGAGTATCTCCGCCTGGCGACGTGGAAAGGCCCGGGTTAGATTCCGGATCGGGGAG	dd_Smed_g4_Pseudo_ALA-GGC_tRNA_4	TTCTCGATAGTATAGTGGTCGAGTATCTCCGCCTGGCGACGTGGAAAGGCCCGGGTTAGATTCCGGATCGGGGAG	TTCTCGATAGTATAGTGGTcgAGTATCTCCGCCTGGCGaCGTGGAAAGgCCCGGGTTAGATTCCGGATCGGGGAG	)))))))..)))).........((((.)))))........(((((......).)).......((.(.(((((((.
16	TTCTCGATAGTATAGTGGTCGAGTATCTCCGCCTGGCGACGTGGAAAGGCCCGGGTTAGATTCCGGATCGGGGAG	Pseudogene	ALA-GGC_tRNA_5	ALA-GGC	2to76	35-37	35	75	75	NIL	0	pseudo,IPD:-45.20	TTCTCGATAGTATAGTGGTCGAGTATCTCCGCCTGGCGACGTGGAAAGGCCCGGGTTAGATTCCGGATCGGGGAG	dd_Smed_g4_Pseudo_ALA-GGC_tRNA_5	TTCTCGATAGTATAGTGGTCGAGTATCTCCGCCTGGCGACGTGGAAAGGCCCGGGTTAGATTCCGGATCGGGGAG	TTCTCGATAGTATAGTGGTcgAGTATCTCCGCCTGGCGaCGTGGAAAGgCCCGGGTTAGATTCCGGATCGGGGAG	)))))))..)))).........((((.)))))........(((((......).)).......((.(.(((((((.
19	GGGGATGGTAGCTCAGTGGTAGAGCTTCGTCTGGTAGGCGGTTTCGCTTTGCATGTGAAAGGTCCCGGGTTCGAATCCCCGGCATCTCCA	tRNA	ALA-TGC_tRNA_1	ALA-TGC	1to90	50-52	50	90	90	NIL	0	-	GGGGATGGTAGCTCAGTGGTAGAGCTTCGTCTGGTAGGCGGTTTCGCTTTGCATGTGAAAGGTCCCGGGTTCGAATCCCCGGCATCTCCA	dd_Smed_g4_ALA-TGC_tRNA_1	GGGGATGGTAGCTCAGTGGTAGAGCTTCGTCTGGTAGGCGGTTTCGCTTTGCATGTGAAAGGTCCCGGGTTCGAATCCCCGGCATCTCCA	GGGGATGgTAGCTCAGTGGTAGAGCttcgtctggtaggcggTTTCGCTTTGCATGTGAAAGGtCCCGGGTTCGAATCcCCGGCATCTCCA	)))))))...)))).......((((.................))))).......(((((.....))))).......(.(((((((((((.
20	CGCTCGATAGCGCAGTAGGTAGCGCAGTCAGTTTTGCGCGTAGGTAGGCGTCAGTCTTCATTGAAGTCGTGAGTTCGATTCCTCACTCGGGCAT	tRNA	ALA-TGC_tRNA_2	ALA-TGC	2to95	35-37	35	94	75	39-58	19	IPD:-13.20	CGCTCGATAGCGCAGTAGGTAGCGCAGTCAGTTTTGCGTCATTGAAGTCGTGAGTTCGATTCCTCACTCGGGCAT	dd_Smed_g4_ALA-TGC_tRNA_2	CGCTCGATAGCGCAGTAGGTAGCGCAGTCAGTTTTGCGTCATTGAAGTCGTGAGTTCGATTCCTCACTCGGGCAT	CGCTCGATAGCGCAGTAGGTAGCGCaGTCAGTTTTGCGtCATTGAAGtCGTGAGTTCGATTCcTCACTCGGGCAT	.))))))..))))........((((..)))))........(((((....))))).......(.((((((((((..
21	GGGGATGTAGCACTCAGTGGTAGAGCCGTTCGATTTGCATGTGAAAAGGTCCCGGGTTCGATCCGGCCGGCATCCTCA	tRNA	ALA-TGC_tRNA_3	ALA-TGC	1to78	36-38	36	78	78	NIL	0	-	GGGGATGTAGCACTCAGTGGTAGAGCCGTTCGATTTGCATGTGAAAAGGTCCCGGGTTCGATCCGGCCGGCATCCTCA	dd_Smed_g4_ALA-TGC_tRNA_3	GGGGATGTAGCACTCAGTGGTAGAGCCGTTCGATTTGCATGTGAAAAGGTCCCGGGTTCGATCCGGCCGGCATCCTCA	GGGGATGTAGcaCTCAGTGGTAGAGCcGTTCGATTTGCATGTGAAAaGGtCCCGGGTTCGATCcggCCGGCATCCTCA	)))))))..)..))).......((((..)))).........((((......))))...........(((((((((((.
22	GGGGGTATAGCTCAGTGCATAGAGCATTCGACTTGCAGATCGAGAGGTCCCCGTTTCAAATCCGGGTGCCCCCT	tRNA	ALA-TGC_tRNA_4	ALA-TGC	1to74	34-36	34	74	74	NIL	0	IPD:-33.80	GGGGGTATAGCTCAGTGCATAGAGCATTCGACTTGCAGATCGAGAGGTCCCCGTTTCAAATCCGGGTGCCCCCT	dd_Smed_g4_ALA-TGC_tRNA_4	GGGGGTATAGCTCAGTGCATAGAGCATTCGACTTGCAGATCGAGAGGTCCCCGTTTCAAATCCGGGTGCCCCCT	GGGGGTATAGCTCAGTGCAtAGAGCATTCGACTTGCAgATCGAGAGGtCCCCGTTTCAAATCCGGGTGCCCCCT	)))))))..))))........((((.)))))........(((((.....)))).........(((((((((((.
23	GGGGATGTAGGCTCAGTGGGAGAGCGTTCGCTTTGCAATGTGAAAGGTCGTCCCGGTTCGATCCCCGGCATCTCCA	tRNA	ALA-TGC_tRNA_5	ALA-TGC	1to76	34-36	34	76	76	NIL	0	-	GGGGATGTAGGCTCAGTGGGAGAGCGTTCGCTTTGCAATGTGAAAGGTCGTCCCGGTTCGATCCCCGGCATCTCCA	dd_Smed_g4_ALA-TGC_tRNA_5	GGGGATGTAGGCTCAGTGGGAGAGCGTTCGCTTTGCAATGTGAAAGGTCGTCCCGGTTCGATCCCCGGCATCTCCA	GGGGATGTaGGCTCAGTGGGAGAGCGTTCGCTTTGCAaTGTGAAAGGTCGTCCCGGTTCGATCCCCGGCATCTCCA	)))))))...)))).......((((.)))))........(((((.......)).)).......((.(((((((((.
25	GGGGATGTAGCTGCAAGTGGTAGAGCTTTCGCTTTGCATGTGAAAGGTCCCCGGGTTTCGATCCCGCATCTCCA	tRNA	ALA-TGC_tRNA_7	ALA-TGC	1to74	35-37	35	74	74	NIL	0	-	GGGGATGTAGCTGCAAGTGGTAGAGCTTTCGCTTTGCATGTGAAAGGTCCCCGGGTTTCGATCCCGCATCTCCA	dd_Smed_g4_ALA-TGC_tRNA_7	GGGGATGTAGCTGCAAGTGGTAGAGCTTTCGCTTTGCATGTGAAAGGTCCCCGGGTTTCGATCCCGCATCTCCA	GGGGATGTAGCTgCAAGTGGTAGAGCTTTCGCTTTGCATGTGAAAGGtCCcCGGGtTTCGATCCCGCATCTCCA	)))))))..))).)........((((.))))).......(((((.....)..)).........((((((((((.
27	GGATGTAGCTTCAAGTGGTAGGCGGTTTCGCTTTGCATGTGAAAGGTCCCGGGTTCGAATCCCCGGCATCTCCA	tRNA	ALA-TGC_tRNA_9	ALA-TGC	3to76	34-36	34	74	74	NIL	0	-	GGATGTAGCTTCAAGTGGTAGGCGGTTTCGCTTTGCATGTGAAAGGTCCCGGGTTCGAATCCCCGGCATCTCCA	dd_Smed_g4_ALA-TGC_tRNA_9	GGATGTAGCTTCAAGTGGTAGGCGGTTTCGCTTTGCATGTGAAAGGTCCCGGGTTCGAATCCCCGGCATCTCCA	GGATGTaGCTTCAAGTGGTAGGcGGTTTCGCTTTGCATGTGAAAGGtCCCGGGTTCGAATCcCCGGCATCTCCA	)))))...))))........((.((.))))).......(((((.....))))).......(.((((((((..(.
24	GGGGATGTTAGCTTCAGTGGTAGAGCGTTATCGCTTTGCATGTGAAAAGGTCCCGGGTTCGATGCCCCGCATCTCAA	Pseudogene	ALA-TGC_tRNA_6	ALA-TGC	1to77	37-39	37	77	77	NIL	0	pseudo	GGGGATGTTAGCTTCAGTGGTAGAGCGTTATCGCTTTGCATGTGAAAAGGTCCCGGGTTCGATGCCCCGCATCTCAA	dd_Smed_g4_Pseudo_ALA-TGC_tRNA_6	GGGGATGTTAGCTTCAGTGGTAGAGCGTTATCGCTTTGCATGTGAAAAGGTCCCGGGTTCGATGCCCCGCATCTCAA	GGGGATGTtAGCTtCAGTGGTAGAGCGTTatCGCTTTGCATGTGaAAAGGtCCCGGGTTCGATGCCCCGCATCTCAA	.))))))...))).).......((((.))..))).......(((.((.....).))).......(((.(((((((..
26	AGCCGCATAGCTCAGTTGGGAGAGCGGTAGACTTGCAGACTAAAGGTCACTGGTCGATCCCGGTTTCGGCGC	Pseudogene	ALA-TGC_tRNA_8	ALA-TGC	1to72	34-36	34	72	72	NIL	0	pseudo,IPD:-46.70	AGCCGCATAGCTCAGTTGGGAGAGCGGTAGACTTGCAGACTAAAGGTCACTGGTCGATCCCGGTTTCGGCGC	dd_Smed_g4_Pseudo_ALA-TGC_tRNA_8	AGCCGCATAGCTCAGTTGGGAGAGCGGTAGACTTGCAGACTAAAGGTCACTGGTCGATCCCGGTTTCGGCGC	AGCCGCATAGCTCAGTTGGGAGAGCGGTAGACTTGCAGACTAAAGGtCACTGGTCGATCcCGGTTTCGGCGC	.)))).)..))))........((((..))).........(((......))))........(((((.((((..
28	GGCCGCGTGGCGCAATGGATAACGCGTCTGACTACGGATCAGAAGATTCCAGGTTCGAGTCCTGGCGTGGTCG	tRNA	ARG-ACG_tRNA_1	ARG-ACG	1to73	34-36	34	73	73	NIL	0	-	GGCCGCGTGGCGCAATGGATAACGCGTCTGACTACGGATCAGAAGATTCCAGGTTCGAGTCCTGGCGTGGTCG	dd_Smed_g4_ARG-ACG_tRNA_1	GGCCGCGTGGCGCAATGGATAACGCGTCTGACTACGGATCAGAAGATTCCAGGTTCGAGTCCTGGCGTGGTCG	GGCCGCGTGGCGCAATGGAtAACGCGTCTGACTACGGATCAGAAGAtTCCAGGTTCGAGTCCTGGCGTGGTCG	)))))))..)))..........(((.))))).......(((((.....))))).......((((((((((((.
30	GGCTCAGTGGTCTAGGGGTATGATACTCGCTTACGGGTGCGAGTGGTCCACGGGTTAAATCCCGGCTGAGCCC	tRNA	ARG-ACG_tRNA_3	ARG-ACG	1to73	33-35	33	73	73	NIL	0	IPD:-66.10	GGCTCAGTGGTCTAGGGGTATGATACTCGCTTACGGGTGCGAGTGGTCCACGGGTTAAATCCCGGCTGAGCCC	dd_Smed_g4_ARG-ACG_tRNA_3	GGCTCAGTGGTCTAGGGGTATGATACTCGCTTACGGGTGCGAGTGGTCCACGGGTTAAATCCCGGCTGAGCCC	GGCTCAGTGGTCTAGGGGTATGATACTCGCTTACGGgTGCGAGTGGtCCaCGGGTTAAATCCCGGCTGAGCCC	)))))))..))).........(((.)))))........(((((.....).))))......((((((((((((.
29	CTTCGGTAGCTCAGTGGTTAGAGCACTGGTCTACGTAAAACCAGGGGTCGTGAAGTTTCAATTCTTCAACCGAAGG	Pseudogene	ARG-ACG_tRNA_2	ARG-ACG	1to76	33-35	33	76	76	NIL	0	pseudo,IPD:-11.20	CTTCGGTAGCTCAGTGGTTAGAGCACTGGTCTACGTAAAACCAGGGGTCGTGAAGTTTCAATTCTTCAACCGAAGG	dd_Smed_g4_Pseudo_ARG-ACG_tRNA_2	CTTCGGTAGCTCAGTGGTTAGAGCACTGGTCTACGTAAAACCAGGGGTCGTGAAGTTTCAATTCTTCAACCGAAGG	CTTCGGTAGCTCAGTGGTtAGAGCACTGGTCTACGTaaAACCAGGGGTCGTGAAGTTTCAATTCTTCaACCGAAGG	))))))).))))........((((.))))).........(((((.......))))........((((.(((((((.
31	GACCTGGTGGCCTAATGGATAAGGCGTCGGTTTCCGGAGCCGAAGATTGAGGGTTCGAGTCCCTTCCAGGTCG	tRNA	ARG-CCG_tRNA_1	ARG-CCG	2to74	34-36	34	73	73	NIL	0	-	GACCTGGTGGCCTAATGGATAAGGCGTCGGTTTCCGGAGCCGAAGATTGAGGGTTCGAGTCCCTTCCAGGTCG	dd_Smed_g4_ARG-CCG_tRNA_1	GACCTGGTGGCCTAATGGATAAGGCGTCGGTTTCCGGAGCCGAAGATTGAGGGTTCGAGTCCCTTCCAGGTCG	GACCTGGTGGCCTAATGGAtAAGGCGTCGGTTTCCGGAGCCGAAGAtTGAGGGTTCGAGTCCCTTCCAGGTCG	)))))))..))))........((((.))))).......(((((.....))))).......((((((((((((.
32	GTCTTGACTGGTTCAATGGTAAAGAGTCTAAACCTCACCTTTTAAAGCGTCGGTTTCCGGAGCCGAAGATTGAGGGTTCGAGTCCCTTCCAGGTCG	Pseudogene	ARG-CCG_tRNA_2	ARG-CCG	1to96	57-59	57	96	96	NIL	0	pseudo	GTCTTGACTGGTTCAATGGTAAAGAGTCTAAACCTCACCTTTTAAAGCGTCGGTTTCCGGAGCCGAAGATTGAGGGTTCGAGTCCCTTCCAGGTCG	dd_Smed_g4_Pseudo_ARG-CCG_tRNA_2	GTCTTGACTGGTTCAATGGTAAAGAGTCTAAACCTCACCTTTTAAAGCGTCGGTTTCCGGAGCCGAAGATTGAGGGTTCGAGTCCCTTCCAGGTCG	GTCTTGAcTGGTTCAATGGTaaAGAGTctaaacctcaccttttaaagcGTCGGTTTCCGGAGCCGAAGAtTGAGGGTTCGAGTCCCTtCCAGGTCG	).))))....)))).........((((......................))))).......(((((.....))))).......((((.(((((.(.
33	GCCCGCGTGGCCTAATGGATAAGGCGTCTGCCTCCTAAGCCAGAAGATTTGCGGGTTCGAGTCCCGCCGTGGGTA	tRNA	ARG-CCT_tRNA_1	ARG-CCT	1to75	34-36	34	75	75	NIL	0	-	GCCCGCGTGGCCTAATGGATAAGGCGTCTGCCTCCTAAGCCAGAAGATTTGCGGGTTCGAGTCCCGCCGTGGGTA	dd_Smed_g4_ARG-CCT_tRNA_1	GCCCGCGTGGCCTAATGGATAAGGCGTCTGCCTCCTAAGCCAGAAGATTTGCGGGTTCGAGTCCCGCCGTGGGTA	GCCCGCGTGGCCTAATGGAtAAGGCGTCTGCCTCCTAAGcCAGAAGATTTGCGGGTTCGAGTCCCGCCGTGGGTA	)))))))..))))........((((.))))).......(.((((......))))).......((((((((((((.
35	GCCCATGCGTGTAGCGGTTAGCACTCTGGAGCTCCTGATCCAGCGACCCGAGTTCAAATCTCGGTGGGACCT	tRNA	ARG-CCT_tRNA_3	ARG-CCT	3to74	34-36	34	72	72	NIL	0	IPD:-45.60	GCCCATGCGTGTAGCGGTTAGCACTCTGGAGCTCCTGATCCAGCGACCCGAGTTCAAATCTCGGTGGGACCT	dd_Smed_g4_ARG-CCT_tRNA_3	GCCCATGCGTGTAGCGGTTAGCACTCTGGAGCTCCTGATCCAGCGACCCGAGTTCAAATCTCGGTGGGACCT	GCCCATGcGTGTAGCGGTtAGCACTCTGGaGCTCCTGATCCAGCGaCCCGAGTTCAAATCTCGGTGGGACCT	)))))...))))........((((.)))).).......(((((....))))).......(((((((((..(.
36	ACCCTGATGGTCTAGCGGTTTAGGAATCCTGGCTCCTCACCAGGTGGCCCGGTTCGACTCCCGTCAGGGAA	tRNA	ARG-CCT_tRNA_4	ARG-CCT	1to71	35-37	35	71	71	NIL	0	IPD:-41.70	ACCCTGATGGTCTAGCGGTTTAGGAATCCTGGCTCCTCACCAGGTGGCCCGGTTCGACTCCCGTCAGGGAA	dd_Smed_g4_ARG-CCT_tRNA_4	ACCCTGATGGTCTAGCGGTTTAGGAATCCTGGCTCCTCACCAGGTGGCCCGGTTCGACTCCCGTCAGGGAA	ACCCTGATGGTCTAGCGGTttAGGAATCCTGGCTCCTCACCAGGTGGcCCGGTTCGACTCCCGTCAGGGAA	.))))))...))).........(((..))))).......(((((.....))).......((.(((((((..
37	GCCCCGCGTGGCCTAATGGAGTAAGCGTCTGCCTCCTAAGCAGAAGATTGCGGCGTTCGAGTCCCGCCGTGGGTT	tRNA	ARG-CCT_tRNA_5	ARG-CCT	1to75	35-37	35	75	75	NIL	0	-	GCCCCGCGTGGCCTAATGGAGTAAGCGTCTGCCTCCTAAGCAGAAGATTGCGGCGTTCGAGTCCCGCCGTGGGTT	dd_Smed_g4_ARG-CCT_tRNA_5	GCCCCGCGTGGCCTAATGGAGTAAGCGTCTGCCTCCTAAGCAGAAGATTGCGGCGTTCGAGTCCCGCCGTGGGTT	GCCcCGCGTGGCCTAATGGAgTAAGCGTCTGCCTCCTAAGCAGAAGAtTGCGGcGTTCGAGTCCCGCCGTGGGTT	))).))))..)).)........(.((.))))).......(((((.....)))).).......((((((((((((.
34	GCCCGCGTGGCCTAATGGATAAGGCGTCTGCCTCCTAAGCAGGAAAGATTGCGGGTTCGAGTCCGCGCCGTGGGTA	Pseudogene	ARG-CCT_tRNA_2	ARG-CCT	1to76	34-36	34	76	76	NIL	0	pseudo	GCCCGCGTGGCCTAATGGATAAGGCGTCTGCCTCCTAAGCAGGAAAGATTGCGGGTTCGAGTCCGCGCCGTGGGTA	dd_Smed_g4_Pseudo_ARG-CCT_tRNA_2	GCCCGCGTGGCCTAATGGATAAGGCGTCTGCCTCCTAAGCAGGAAAGATTGCGGGTTCGAGTCCGCGCCGTGGGTA	GCCCGCGTGGCCTAATGGAtAAGGCGTCTGCCTCCTAAGCAGGAaaGAtTGCGGGTTCGAgTCCGCGCCGTGGGTA	)))))))..))))........((((.))))).......(((((.......))).)........(.((((((((((.
38	GGGGGTATAACTCAGTGGTAGAGCATTCGACTGCGATCCGAGAGGTCCCGGTTCAAAATCGGGTGCCCCCT	tRNA	ARG-GCG_tRNA_1	ARG-GCG	1to71	33-35	33	71	71	NIL	0	IPD:-49.80	GGGGGTATAACTCAGTGGTAGAGCATTCGACTGCGATCCGAGAGGTCCCGGTTCAAAATCGGGTGCCCCCT	dd_Smed_g4_ARG-GCG_tRNA_1	GGGGGTATAACTCAGTGGTAGAGCATTCGACTGCGATCCGAGAGGTCCCGGTTCAAAATCGGGTGCCCCCT	GGGGGTATAACTCAGTGGTAGAGCATTCGACTGCGATCCGAGAGGTCCCGGTTCAAAATCGGGTGCCCCCT	)))))))...))).......(((..)))).........((((....))))).......((((((((((((.
39	GGCCCTGTGGCCCAATGGATAAGGCGTCTGACTTCGAATCAGAAGATTGCAGGTTCGAGTCCTGCCAGGGTCG	tRNA	ARG-TCG_tRNA_1	ARG-TCG	1to73	34-36	34	73	73	NIL	0	-	GGCCCTGTGGCCCAATGGATAAGGCGTCTGACTTCGAATCAGAAGATTGCAGGTTCGAGTCCTGCCAGGGTCG	dd_Smed_g4_ARG-TCG_tRNA_1	GGCCCTGTGGCCCAATGGATAAGGCGTCTGACTTCGAATCAGAAGATTGCAGGTTCGAGTCCTGCCAGGGTCG	GGCCCTGTGGCCCAATGGAtAAGGCGTCTGACTTCGAATCAGAAGAtTGCAGGTTCGAGTCCTGCCAGGGTCG	)))))))..)))..........(((.))))).......(((((.....))))).......((((((((((((.
40	GTGGCCCAATGGATAAGGCGTCTGACTTCGAATTAGAAGATTGCAGGTTCGAGTCCTGAAACA	tRNA	ARG-TCG_tRNA_2	ARG-TCG	7to69	28-30	28	63	63	NIL	0	-	GTGGCCCAATGGATAAGGCGTCTGACTTCGAATTAGAAGATTGCAGGTTCGAGTCCTGAAACA	dd_Smed_g4_ARG-TCG_tRNA_2	GTGGCCCAATGGATAAGGCGTCTGACTTCGAATTAGAAGATTGCAGGTTCGAGTCCTGAAACA	GTGGCCCAATGGAtAAGGCGTCTGACTTCGAATTAGAAGAtTGCAGGTTCGAGTCCTGAAACA	)..)))..........(((.))))).......(((((......)))).......((((...(.
41	GTCTCAGTGGCGCAATGGATAGCGCGTCGGACTTCTAATCCGGAGGTTGTGGGGTTCGAGTCCGCCACCTGAGATG	tRNA	ARG-TCT_tRNA_1	ARG-TCT	1to76	34-36	34	76	76	NIL	0	-	GTCTCAGTGGCGCAATGGATAGCGCGTCGGACTTCTAATCCGGAGGTTGTGGGGTTCGAGTCCGCCACCTGAGATG	dd_Smed_g4_ARG-TCT_tRNA_1	GTCTCAGTGGCGCAATGGATAGCGCGTCGGACTTCTAATCCGGAGGTTGTGGGGTTCGAGTCCGCCACCTGAGATG	GTCTCAGTGGCGCAATGGAtAGCGCGTCGGACTTCTAATCCGGAGGtTGTGGGgTTCGAGTccgCCACCTGAGATG	)))))))..))))........((((.))))).......(((((.....))))............(((((((((((.
42	GGTAGCGTGGCCGAGCGGTCTAAGGCCTCGGATTTCTAGTCCGAAAGGGCGTGGGTTCAAATCCCACCGCTGCCA	tRNA	ARG-TCT_tRNA_2	ARG-TCT	1to75	35-37	35	75	75	NIL	0	IPD:-49.60	GGTAGCGTGGCCGAGCGGTCTAAGGCCTCGGATTTCTAGTCCGAAAGGGCGTGGGTTCAAATCCCACCGCTGCCA	dd_Smed_g4_ARG-TCT_tRNA_2	GGTAGCGTGGCCGAGCGGTCTAAGGCCTCGGATTTCTAGTCCGAAAGGGCGTGGGTTCAAATCCCACCGCTGCCA	GGTAGCGTGGCCGAGCGGTctAAGGCCTCGGATTTCTAGTCCGAAaGGgCGTGGGTTCAAATCCCACCGCTGCCA	)))))))..)))...........(((.))))).......(((((......))))).......((((((((((((.
43	GCCTCGATTAGCGCGTAGGTTAGCGCGTCAGGTTTCTCATAATCTGAAGGTCGTGAGTTCGATCCTCGACTCGGGGCA	tRNA	ARG-TCT_tRNA_3	ARG-TCT	1to78	34-36	34	78	76	39-41	2	IPD:-30.00	GCCTCGATTAGCGCGTAGGTTAGCGCGTCAGGTTTCTCAATCTGAAGGTCGTGAGTTCGATCCTCGACTCGGGGCA	dd_Smed_g4_ARG-TCT_tRNA_3	GCCTCGATTAGCGCGTAGGTTAGCGCGTCAGGTTTCTCAATCTGAAGGTCGTGAGTTCGATCCTCGACTCGGGGCA	GCCTCGATtAGCGCGTAGGTtAGCGCGTCAGgTTTCTCAATCTGAAGGtCGTGAGTTCGATCCTCGaCTCGGGGCA	)))))))...))))........((((.))))..........((((.....))))).......((((.((((((((.
44	AAGGTGGTTCCAGACATTTTTAAAGCGTCGGACTTCTAATCCGGAGGTTGTGGGTTCGAGTCCCACCTGAGATG	tRNA	ARG-TCT_tRNA_4	ARG-TCT	14to87	35-37	35	74	74	NIL	0	IPD:-3.20	AAGGTGGTTCCAGACATTTTTAAAGCGTCGGACTTCTAATCCGGAGGTTGTGGGTTCGAGTCCCACCTGAGATG	dd_Smed_g4_ARG-TCT_tRNA_4	AAGGTGGTTCCAGACATTTTTAAAGCGTCGGACTTCTAATCCGGAGGTTGTGGGTTCGAGTCCCACCTGAGATG	AagGTGGTTCcagacATTtTtAAAGCGTCGGACTTCTAATCCGGAGGtTGTGGGTTCGAGTCCCACCTGAGATG	)..)..)))..............(((.))))).......(((((.....))))).......((((((.....(.
45	GGAGCGCCTGTGCTTTTAAAGCGCGTCGGACTTCTAATCCGGAGGTTGTGGGTTCGAGTCCCACCTGAGATG	tRNA	ARG-TCT_tRNA_5	ARG-TCT	16to87	33-35	33	72	72	NIL	0	IPD:-0.60,trunc_start:6	GGAGCGCCTGTGCTTTTAAAGCGCGTCGGACTTCTAATCCGGAGGTTGTGGGTTCGAGTCCCACCTGAGATG	dd_Smed_g4_ARG-TCT_tRNA_5	GGAGCGCCTGTGCTTTTAAAGCGCGTCGGACTTCTAATCCGGAGGTTGTGGGTTCGAGTCCCACCTGAGATG	GgAGCGCctGTGCTtttaaAGCGCGTCGGACTTCTAATCCGGAGGtTGTGGGTTCGAGTCCCACCTGAGATG	)..)))).............((((.))))).......(((((.....))))).......(((((......(.
46	GTCTCAGTGGCGCATAATGGATAGCGCGTCGGAACTTCTAATCCGGAGGTGGGGTTCGAGTCCCACCTGAGATG	tRNA	ARG-TCT_tRNA_6	ARG-TCT	1to74	37-39	37	74	74	NIL	0	-	GTCTCAGTGGCGCATAATGGATAGCGCGTCGGAACTTCTAATCCGGAGGTGGGGTTCGAGTCCCACCTGAGATG	dd_Smed_g4_ARG-TCT_tRNA_6	GTCTCAGTGGCGCATAATGGATAGCGCGTCGGAACTTCTAATCCGGAGGTGGGGTTCGAGTCCCACCTGAGATG	GTCTCAGTGGCGCAtaATGGAtAGCGCGTCGGaACTTCTAATCCGGAGGTGGGGTTCGAGTCCCACCTGAGATG	)))))))..))))..........((((.)))).).......(((((....)))).......(((.((((((((.
47	GCCTCGACTAGCGCAGTAGGGTAGGCGCGTCGTCTATTATATGAATGGTCGTGAGTTCGATCCTCATCGGGGCA	tRNA	ASN-ATT_tRNA_1	ASN-ATT	1to74	36-38	36	74	74	NIL	0	IPD:-27.20	GCCTCGACTAGCGCAGTAGGGTAGGCGCGTCGTCTATTATATGAATGGTCGTGAGTTCGATCCTCATCGGGGCA	dd_Smed_g4_ASN-ATT_tRNA_1	GCCTCGACTAGCGCAGTAGGGTAGGCGCGTCGTCTATTATATGAATGGTCGTGAGTTCGATCCTCATCGGGGCA	GCCTCGAcTAGCGCAGTAgGGTAGgCGCGTCGTCTATTATATGAATGGtCGTGAGTTCGATCCTCATCGGGGCA	))))))....)))).........(.(((.)))).......((((......))))).......(((((((((((.
48	GCTAGGATGGCCGATGGTTAAGGCGGTGGACTTATTAAGTCCACTGGACAATGTCCCGTGGGTTCGAACCCACTTCTAGCA	tRNA	ASN-ATT_tRNA_2	ASN-ATT	1to81	34-36	34	81	81	NIL	0	IPD:-52.70	GCTAGGATGGCCGATGGTTAAGGCGGTGGACTTATTAAGTCCACTGGACAATGTCCCGTGGGTTCGAACCCACTTCTAGCA	dd_Smed_g4_ASN-ATT_tRNA_2	GCTAGGATGGCCGATGGTTAAGGCGGTGGACTTATTAAGTCCACTGGACAATGTCCCGTGGGTTCGAACCCACTTCTAGCA	GCTAGGATGGCCGATGGTtAAGGCGGTGGaCTTATTAAGtCCACTGGACAATGTCCCGTGGGTTCGAACCCACTTCTAGCA	)))))))..))).........(((.)))).).......(.((((.))))...((((.)))))......((((((((((((.
49	GGCGTGATGTCCTAGTGGTTAGGGAATTGCGTTGTTGGCCGCAATAACCCAGTTTCGAATCTGGTCACGCCA	tRNA	ASN-GTT_tRNA_1	ASN-GTT	3to74	34-36	34	72	72	NIL	0	IPD:-65.40	GGCGTGATGTCCTAGTGGTTAGGGAATTGCGTTGTTGGCCGCAATAACCCAGTTTCGAATCTGGTCACGCCA	dd_Smed_g4_ASN-GTT_tRNA_1	GGCGTGATGTCCTAGTGGTTAGGGAATTGCGTTGTTGGCCGCAATAACCCAGTTTCGAATCTGGTCACGCCA	GGCGTGATGTCCTAGTGGTtAGGGAATTGCGTTGTTGgCCGCAATAaCCCAGTTTCGAATCTGGTCACGCCA	)))))))..))))........((((.)))))........(((((....))))........(((((((((((.
50	GGCGTGATGTCCTAGTGGTTAGGGAATTGCGTTGTTGGCCGCAATAACCCAGTTTCGAATCTGGTCACGCCA	tRNA	ASN-GTT_tRNA_10	ASN-GTT	1to72	34-36	34	72	72	NIL	0	IPD:-65.40	GGCGTGATGTCCTAGTGGTTAGGGAATTGCGTTGTTGGCCGCAATAACCCAGTTTCGAATCTGGTCACGCCA	dd_Smed_g4_ASN-GTT_tRNA_10	GGCGTGATGTCCTAGTGGTTAGGGAATTGCGTTGTTGGCCGCAATAACCCAGTTTCGAATCTGGTCACGCCA	GGCGTGATGTCCTAGTGGTtAGGGAATTGCGTTGTTGgCCGCAATAaCCCAGTTTCGAATCTGGTCACGCCA	)))))))..))))........((((.)))))........(((((....))))........(((((((((((.
52	ACGGTGAAGCTCAGTTGGTAGAGGGATCAGGACTGTTAGTGGTAGGCAAGTGATTTCCTGTAGGTCGGTGGTTCAAATCCGCCTCACCGGA	tRNA	ASN-GTT_tRNA_12	ASN-GTT	1to91	35-37	35	91	76	39-54	15	IPD:-32.10	ACGGTGAAGCTCAGTTGGTAGAGGGATCAGGACTGTTATTTCCTGTAGGTCGGTGGTTCAAATCCGCCTCACCGGA	dd_Smed_g4_ASN-GTT_tRNA_12	ACGGTGAAGCTCAGTTGGTAGAGGGATCAGGACTGTTATTTCCTGTAGGTCGGTGGTTCAAATCCGCCTCACCGGA	ACGGTGAAGCTCAGTTGGTagAGGGATCAGGACTGTTAtTTCCTGTaGGtCGGTGGTTCAAATCCGCCTCACCGGA	.))))))..)))..........(((..)))))........(((((......))))).......(((((((((((..
53	TTTATTGATAGCTCAGTTGGTAGAGCTGAGGACTGTTGATCCTTAGGTCGGTGGTTCAAATCCGCCTCACCGGAA	tRNA	ASN-GTT_tRNA_13	ASN-GTT	1to75	35-37	35	75	75	NIL	0	IPD:-42.60	TTTATTGATAGCTCAGTTGGTAGAGCTGAGGACTGTTGATCCTTAGGTCGGTGGTTCAAATCCGCCTCACCGGAA	dd_Smed_g4_ASN-GTT_tRNA_13	TTTATTGATAGCTCAGTTGGTAGAGCTGAGGACTGTTGATCCTTAGGTCGGTGGTTCAAATCCGCCTCACCGGAA	TTTATtGATAGCTCAGTTGGTAGAGCTGAGGACTGTTGATCCTTAGGtCGGTGGTTCAAATCCGCCTCAccGGAA	))).).))..))))........((((.))))).......(((((.....))))).......((((((((..(((.
54	GCCTGCCGTGGCGCAATTGGTTAGCGCGTTCGCTTGTTTAACCGCAAAGGTTGGTGGTTCGAGCCACCCGGGGGCG	tRNA	ASN-GTT_tRNA_2	ASN-GTT	1to76	36-38	36	76	74	40-42	2	-	GCCTGCCGTGGCGCAATTGGTTAGCGCGTTCGCTTGTTTCCGCAAAGGTTGGTGGTTCGAGCCACCCGGGGGCG	dd_Smed_g4_ASN-GTT_tRNA_2	GCCTGCCGTGGCGCAATTGGTTAGCGCGTTCGCTTGTTTCCGCAAAGGTTGGTGGTTCGAGCCACCCGGGGGCG	GCCTgCCGTGGCGCAATTGGTtAGCGCGTTCGCTTGTTTcCGCAAAGGtTGGTGGTTCGAGCCACCCGGGGGCG	)))).)))..)))).........((((.)).))........((.((....)))))......((((((((((((.
55	GCCTCCGTGCGCAATTGGTTAGCGCGTTACGGCTGTTAAACGAAAGGTTTGTGGTTCGAGCCCACCCGGGGGCG	tRNA	ASN-GTT_tRNA_3	ASN-GTT	1to74	35-37	35	74	74	NIL	0	-	GCCTCCGTGCGCAATTGGTTAGCGCGTTACGGCTGTTAAACGAAAGGTTTGTGGTTCGAGCCCACCCGGGGGCG	dd_Smed_g4_ASN-GTT_tRNA_3	GCCTCCGTGCGCAATTGGTTAGCGCGTTACGGCTGTTAAACGAAAGGTTTGTGGTTCGAGCCCACCCGGGGGCG	GCCTCCGTGCGCAATTGGTtAGCGCGTTaCGGCTGTTAAACGAAAGGtTTGTGGTTCGAGCCCACCCGGGGGCG	))))))).)))).........((((.)).)).........((((......)))).......((((.(((((((.
56	CCGGTGATAGCTCAGTTGGTAGAGCGCGCAGGCTGTTGTGGTAGCAGTGTCCTTAGGTCGGTGGTTCAAGTCCGCCCTCACCGGT	tRNA	ASN-GTT_tRNA_4	ASN-GTT	1to85	35-37	35	85	75	39-49	10	IPD:-18.80	CCGGTGATAGCTCAGTTGGTAGAGCGCGCAGGCTGTTGGTCCTTAGGTCGGTGGTTCAAGTCCGCCCTCACCGGT	dd_Smed_g4_ASN-GTT_tRNA_4	CCGGTGATAGCTCAGTTGGTAGAGCGCGCAGGCTGTTGGTCCTTAGGTCGGTGGTTCAAGTCCGCCCTCACCGGT	CCGGTGATAGCTCAGTTGGTAGAGCGCgCAGGCTGTTGgTCCTTAGGtCGGTGGTTCAAGTCCGCcCTCACCGGT	)))))))..))))........((((....)))........(((......))))).......((((.((((((((.
57	GCCTCCGTGGCGCAATTGGTTAGCGCGTTCGGCTGTTAACCGAAAGGTTGGTGTTCAGCCACCCGGGCGATT	tRNA	ASN-GTT_tRNA_5	ASN-GTT	3to74	35-37	35	72	72	NIL	0	trunc_end:13	GCCTCCGTGGCGCAATTGGTTAGCGCGTTCGGCTGTTAACCGAAAGGTTGGTGTTCAGCCACCCGGGCGATT	dd_Smed_g4_ASN-GTT_tRNA_5	GCCTCCGTGGCGCAATTGGTTAGCGCGTTCGGCTGTTAACCGAAAGGTTGGTGTTCAGCCACCCGGGCGATT	GCCTCCGTGGCGCAATTGGTtAGCGCGTTCGGCTGTTAACCGAAAGGTTGGTGTTCAGCCACCCGGGCGATT	).).))...)))).........((((.))))).......(((((.....))))......((((..((.(.(.
58	GCCGTGATCGCTAGTGTTTTAGGACATTGCGTTGTTGCCGCAATAACCCAGGTTCGAATCCTGGTCACGGCA	tRNA	ASN-GTT_tRNA_7	ASN-GTT	1to72	34-36	34	72	72	NIL	0	IPD:-75.20	GCCGTGATCGCTAGTGTTTTAGGACATTGCGTTGTTGCCGCAATAACCCAGGTTCGAATCCTGGTCACGGCA	dd_Smed_g4_ASN-GTT_tRNA_7	GCCGTGATCGCTAGTGTTTTAGGACATTGCGTTGTTGCCGCAATAACCCAGGTTCGAATCCTGGTCACGGCA	GCCGTGATCGCTAGTGTTttAGGACATTGCGTTGTTGCCGCAATAaCCCAGGTTCGAATCCTGGTCACGGCA	)))))))..).).........(..(.))))).......(((((....))))).......((((((((((((.
59	TGACGTGTAGCTCAGTTGGTGAGCGGAGGACTGTTAGTTGGGTAGCAGTGATCCTTAGGTCGTGGTTCAAATCCGCCTCACCGCGTGAA	tRNA	ASN-GTT_tRNA_8	ASN-GTT	1to89	33-35	33	89	76	37-50	13	IPD:-30.70	TGACGTGTAGCTCAGTTGGTGAGCGGAGGACTGTTAGATCCTTAGGTCGTGGTTCAAATCCGCCTCACCGCGTGAA	dd_Smed_g4_ASN-GTT_tRNA_8	TGACGTGTAGCTCAGTTGGTGAGCGGAGGACTGTTAGATCCTTAGGTCGTGGTTCAAATCCGCCTCACCGCGTGAA	TGACGTGTAGCTCAGTTGGTGAGCGGAGGACTGTTAgATCCTTAGGTCGTGGTTCAAATCCGCCtcacCGCGTGAA	).)))))..)))).......((((.)))))........(((((.....)))).......((((.....(((((.(.
60	CCGGTGATAGCTCAGTTGGTTAGCAGCGGAGGACTGTTGATCCTTAGGTCGGTGGTTCACAATCCGCCTCACCGGA	tRNA	ASN-GTT_tRNA_9	ASN-GTT	1to76	36-38	36	76	76	NIL	0	IPD:-61.80	CCGGTGATAGCTCAGTTGGTTAGCAGCGGAGGACTGTTGATCCTTAGGTCGGTGGTTCACAATCCGCCTCACCGGA	dd_Smed_g4_ASN-GTT_tRNA_9	CCGGTGATAGCTCAGTTGGTTAGCAGCGGAGGACTGTTGATCCTTAGGTCGGTGGTTCACAATCCGCCTCACCGGA	CCGGTGATAGCTCAGTTGGTtAGcAGCGGAGGACTGTTGATCCTTAGGtCGGTGGTTCAcAATCCGCCTCACCGGA	)))))))..)))).........(.(((.))))).......(((((.....)))))........((((((((((((.
51	GTAGCTCAGTGGTAGAGCGTTACGCTGTTGCAGTTGAAGGTCCGGGTTCGATCCCGGATCTCCA	Pseudogene	ASN-GTT_tRNA_11	ASN-GTT	7to70	27-29	27	64	64	NIL	0	pseudo,IPD:-19.00	GTAGCTCAGTGGTAGAGCGTTACGCTGTTGCAGTTGAAGGTCCGGGTTCGATCCCGGATCTCCA	dd_Smed_g4_Pseudo_ASN-GTT_tRNA_11	GTAGCTCAGTGGTAGAGCGTTACGCTGTTGCAGTTGAAGGTCCGGGTTCGATCCCGGATCTCCA	GTAGCTCAGTGGTAGAGCGTTACGCTGTTGCAGTtGAAGGTCCGGGTTCGATCCCGGatctcCA	)..)))).......((((.)))).........((.((....)))))......(((((.....(.
62	ATCCTCGTAGTATAGTGGTCAGTATCTCCGCCTGTCATGTAGAGATGCTCGCCTGCCACGGCGGGCGACCCGGGTTCGATTCCCGGCGCTGATG	tRNA	ASP-GTC_tRNA_2	ASP-GTC	1to94	34-36	34	94	73	38-59	21	-	ATCCTCGTAGTATAGTGGTCAGTATCTCCGCCTGTCACGGCGGGCGACCCGGGTTCGATTCCCGGCGCTGATG	dd_Smed_g4_ASP-GTC_tRNA_2	ATCCTCGTAGTATAGTGGTCAGTATCTCCGCCTGTCACGGCGGGCGACCCGGGTTCGATTCCCGGCGCTGATG	ATCCTCGTAGTATAGTGGTcAGTATCTCCGCCTGTCACGgCGGGCGaCCCGGGTTCGATTCCCGGCGCTGATG	)))..))..))))........((((.))))).......(.((((....))))).......(((((((..(((.
63	TCCTCGAGTAGTAATTGTGGTCCATGGTCATCCGCCTGTCACGGTGGAAGGCCCGGGTTCGATTTCCGGTCGGGGAG	tRNA	ASP-GTC_tRNA_3	ASP-GTC	1to77	38-40	38	77	77	NIL	0	-	TCCTCGAGTAGTAATTGTGGTCCATGGTCATCCGCCTGTCACGGTGGAAGGCCCGGGTTCGATTTCCGGTCGGGGAG	dd_Smed_g4_ASP-GTC_tRNA_3	TCCTCGAGTAGTAATTGTGGTCCATGGTCATCCGCCTGTCACGGTGGAAGGCCCGGGTTCGATTTCCGGTCGGGGAG	TCCTCGAgTAGTAATTgtGGTccATGGtCATCCGCCTGTCACGgTGGAAGGCCCGGGTTCGATTTCCGGTCGGGGAG	)))))))...).................(.))))).......(.((((....))))).......((((((((((((.
64	TCCTCGATAGTAAGTGGTGCATATCCTCCGCCTGTCAACGGGAAGGCCCCGGGTTTCGATTCCCGGTCGGGGAG	tRNA	ASP-GTC_tRNA_4	ASP-GTC	1to74	34-36	34	74	74	NIL	0	-	TCCTCGATAGTAAGTGGTGCATATCCTCCGCCTGTCAACGGGAAGGCCCCGGGTTTCGATTCCCGGTCGGGGAG	dd_Smed_g4_ASP-GTC_tRNA_4	TCCTCGATAGTAAGTGGTGCATATCCTCCGCCTGTCAACGGGAAGGCCCCGGGTTTCGATTCCCGGTCGGGGAG	TCCTCGATAGTAAGTGGTgcATAtCCTCCGCCTGTCAACGGGAAGGcCCCGGGTtTCGATTCCCGGTCGGGGAG	)))))))..))).........((.(.)))...........(((.....)))))........((((((((((((.
65	CCGTGGATAGCTGTTGGTAGAGCGGAGGACTGTCAGTGGTATAGCAGTGTTCCTTAGGTCGGCTGGTTCAAATCCGCCTCATCGGA	tRNA	ASP-GTC_tRNA_5	ASP-GTC	1to86	32-34	32	86	73	36-49	13	IPD:-52.20	CCGTGGATAGCTGTTGGTAGAGCGGAGGACTGTCAGTTCCTTAGGTCGGCTGGTTCAAATCCGCCTCATCGGA	dd_Smed_g4_ASP-GTC_tRNA_5	CCGTGGATAGCTGTTGGTAGAGCGGAGGACTGTCAGTTCCTTAGGTCGGCTGGTTCAAATCCGCCTCATCGGA	CCGTGGATAGCtGTTGGTAGAGCGGAGGACTGTCAgTTCCTTAGGtCGGCtGGTTCAAATCCGCCTCATCGGA	)))..))..))..........((.)))))........(((((.....))).)).......(((((((..(((.
66	TCCTCGATAGTATAGTGGTCATTATCTCCGCCTGTCACGTTGGAAGGCCGGGTTCGAATTCCCGGTTCGGGGAG	tRNA	ASP-GTC_tRNA_6	ASP-GTC	1to74	34-36	34	74	74	NIL	0	-	TCCTCGATAGTATAGTGGTCATTATCTCCGCCTGTCACGTTGGAAGGCCGGGTTCGAATTCCCGGTTCGGGGAG	dd_Smed_g4_ASP-GTC_tRNA_6	TCCTCGATAGTATAGTGGTCATTATCTCCGCCTGTCACGTTGGAAGGCCGGGTTCGAATTCCCGGTTCGGGGAG	TCCTCGATAGTATAGTGGTcATTATCTCCGCCTGTCACGtTGGAAGGCCGGGTTCGAAtTCCCGGtTCGGGGAG	)))))))..)))..........(((.))))).......(.((((...)))))........(((((.(((((((.
67	TCCCGTATAGTATAGTGGTCAGTACATCCGCCCTGTCACGCAGGAAAGGCACCGGGTTCGATTCCCGTCGGGAG	tRNA	ASP-GTC_tRNA_7	ASP-GTC	3to76	35-37	35	74	74	NIL	0	-	TCCCGTATAGTATAGTGGTCAGTACATCCGCCCTGTCACGCAGGAAAGGCACCGGGTTCGATTCCCGTCGGGAG	dd_Smed_g4_ASP-GTC_tRNA_7	TCCCGTATAGTATAGTGGTCAGTACATCCGCCCTGTCACGCAGGAAAGGCACCGGGTTCGATTCCCGTCGGGAG	TCCCGTATAGTATAGTGGTcAGTACATCCGcCCTGTCACGCaGGAAAGgCACcGGGTTCGATTCCCGTcGGGAG	)))).....))))........((((.)))).).......((.(((.....)).))).......(((((.((((.
68	TCCTCGATAGTATAGTGGTCAGTATCTCCCGCCTGTCACGTGGAAGGCCCGGGTTCGATTCCCGGTGGGGAG	tRNA	ASP-GTC_tRNA_8	ASP-GTC	3to74	35-37	35	72	72	NIL	0	-	TCCTCGATAGTATAGTGGTCAGTATCTCCCGCCTGTCACGTGGAAGGCCCGGGTTCGATTCCCGGTGGGGAG	dd_Smed_g4_ASP-GTC_tRNA_8	TCCTCGATAGTATAGTGGTCAGTATCTCCCGCCTGTCACGTGGAAGGCCCGGGTTCGATTCCCGGTGGGGAG	TCCTCGATAGTATAGTGGTcAGTAtCTCCCGCCTGTCACGTGGAAGGCCCGGGTTCGATTCCCGGTGGGGAG	))))))...))))........(((.(..)))).......((((.....))))).......(((((((((((.
61	TCCTCGATAGTATAGTGTGTCAGTATTCTCCGCCTGTCACGTGGAAGGCCCGGGTTTCGATTCCGGTCGGGGAG	Pseudogene	ASP-GTC_tRNA_1	ASP-GTC	1to74	36-38	36	74	74	NIL	0	pseudo	TCCTCGATAGTATAGTGTGTCAGTATTCTCCGCCTGTCACGTGGAAGGCCCGGGTTTCGATTCCGGTCGGGGAG	dd_Smed_g4_Pseudo_ASP-GTC_tRNA_1	TCCTCGATAGTATAGTGTGTCAGTATTCTCCGCCTGTCACGTGGAAGGCCCGGGTTTCGATTCCGGTCGGGGAG	TCCTCGATAGTATAGTGTGTcAGTATTcTCCGCCTGTCACGTGGAAGGCCCGGGtTTCGATTCCGGTCGGGGAG	)))))))..)))).........((((..))))).......(((((....)))).........(((((((((((.
69	TCCTCGATAGTATAGTGGTCAGTAATCTCGCCTGTCACTGGAATGGCCCGGGTTCGATCCCCGGTCGGGGAG	Pseudogene	ASP-GTC_tRNA_9	ASP-GTC	1to72	34-36	34	72	72	NIL	0	pseudo	TCCTCGATAGTATAGTGGTCAGTAATCTCGCCTGTCACTGGAATGGCCCGGGTTCGATCCCCGGTCGGGGAG	dd_Smed_g4_Pseudo_ASP-GTC_tRNA_9	TCCTCGATAGTATAGTGGTCAGTAATCTCGCCTGTCACTGGAATGGCCCGGGTTCGATCCCCGGTCGGGGAG	TCCTCGATAGTATAGTGGTcAGTAATCTCGCCTGTCACTGGAATGGCCCGGGTTCGATCCCCGGTCGGGGAG	)))))))...)))........(((...))...........((.....))))).......((((((((((((.
70	GGTTCGATGGTGTAGTGTAATCACGTATGCTTACACTACGCAGAAGTTCCCGGTTCGATCCCGGGTCGAACGC	tRNA	CYS-ACA_tRNA_1	CYS-ACA	1to73	33-35	33	73	73	NIL	0	IPD:-48.80	GGTTCGATGGTGTAGTGTAATCACGTATGCTTACACTACGCAGAAGTTCCCGGTTCGATCCCGGGTCGAACGC	dd_Smed_g4_CYS-ACA_tRNA_1	GGTTCGATGGTGTAGTGTAATCACGTATGCTTACACTACGCAGAAGTTCCCGGTTCGATCCCGGGTCGAACGC	GGTTCGATGGTGTAGTGTAATCACGTATGCTTACACtaCGCAGAAGtTCCCGGTTCGATCCCGGGTCGAACGC	.))))))..))).........(((.).))).........(((.(....))))).......(((((((((((..
71	GGTTCGATGGTGTAGCGGTATCACGTCTCTTACACGCAGAAGGTCCCCGGTTCGATCCAGGGTCGAACCA	tRNA	CYS-ACA_tRNA_2	CYS-ACA	1to70	32-34	32	70	70	NIL	0	IPD:-43.40	GGTTCGATGGTGTAGCGGTATCACGTCTCTTACACGCAGAAGGTCCCCGGTTCGATCCAGGGTCGAACCA	dd_Smed_g4_CYS-ACA_tRNA_2	GGTTCGATGGTGTAGCGGTATCACGTCTCTTACACGCAGAAGGTCCCCGGTTCGATCCAGGGTCGAACCA	GGTTCGATGGTGTAGCGGTATCACGTCTCTTACACGCAGAAGGtCCCCGGTTCGATCCAGGGTCGAACCA	)))))))..))).........(((.))).........(((.....))).).......(.((((((((((.
72	GGGGAACTAGCTCACATGGTAGAGCGCTCGCTTACAATGCGAGGGTACTGGGATCGATACCCAGGTTCTCCA	tRNA	CYS-ACA_tRNA_3	CYS-ACA	1to72	34-36	34	72	72	NIL	0	IPD:-63.90	GGGGAACTAGCTCACATGGTAGAGCGCTCGCTTACAATGCGAGGGTACTGGGATCGATACCCAGGTTCTCCA	dd_Smed_g4_CYS-ACA_tRNA_3	GGGGAACTAGCTCACATGGTAGAGCGCTCGCTTACAATGCGAGGGTACTGGGATCGATACCCAGGTTCTCCA	GGGGAACTAGCTCAcATGGTAGAGCGCTCGCTTACAATGCGAGGGtACTGGGATCGATACCCAGGTTCTCCA	)))))))..))))........((((.))))).......(((((....))))).......((((((((((((.
73	GGGGATAGCTCAGTGGTAGAGCATTCGACTGCAGATCGACTGAGGTCACGGTTCAAATCCGTGCCCCCT	tRNA	CYS-GCA_tRNA_1	CYS-GCA	3to71	31-33	31	69	69	NIL	0	-	GGGGATAGCTCAGTGGTAGAGCATTCGACTGCAGATCGACTGAGGTCACGGTTCAAATCCGTGCCCCCT	dd_Smed_g4_CYS-GCA_tRNA_1	GGGGATAGCTCAGTGGTAGAGCATTCGACTGCAGATCGACTGAGGTCACGGTTCAAATCCGTGCCCCCT	GGGGATAGCTCAGTGGTAGAGCATTCGACTGCAGATCGACTgaGGTCACGGTTCAAATCCGTGCCCCCt	))))...)))).......((((..)))).......((((.......))))).......(((((.((((.
74	GGGGTATTAGCTTCAGTGGTTTAGAGCATTCGATGGCAGATCGAGAGGTCCCGGTTCAAATCCGAGGTGCCCCT	tRNA	CYS-GCA_tRNA_10	CYS-GCA	2to75	36-38	36	74	74	NIL	0	-	GGGGTATTAGCTTCAGTGGTTTAGAGCATTCGATGGCAGATCGAGAGGTCCCGGTTCAAATCCGAGGTGCCCCT	dd_Smed_g4_CYS-GCA_tRNA_10	GGGGTATTAGCTTCAGTGGTTTAGAGCATTCGATGGCAGATCGAGAGGTCCCGGTTCAAATCCGAGGTGCCCCT	GGGGTATTAGCTtCAGTGGTttAGAGCATTCGATGGCAGATCGAGAGGTCCCGGTTCAAATCCGAGGTGCCCCT	)))))))..))).).........((((.))))).......(((((....).))).......(((.((((((((.
77	TGGGGTATAGCTTCATTTGGTAGAGCATTCGACTGCAGATCGCAGAAGTCCCGGTTCAAATCCGGGTGCCCCCT	tRNA	CYS-GCA_tRNA_13	CYS-GCA	1to74	35-37	35	74	74	NIL	0	-	TGGGGTATAGCTTCATTTGGTAGAGCATTCGACTGCAGATCGCAGAAGTCCCGGTTCAAATCCGGGTGCCCCCT	dd_Smed_g4_CYS-GCA_tRNA_13	TGGGGTATAGCTTCATTTGGTAGAGCATTCGACTGCAGATCGCAGAAGTCCCGGTTCAAATCCGGGTGCCCCCT	TGGGGTATAGCTtCATTTGGTAGAGCATTCGACTGCAGATCGCAGAAgTCCCGGTTCAAATCCGGGTGCCCCCT	.))))))..))).)........((((.).))).......(((.(.....))))).......(((((((((((..
79	GCCGCGATAAGCTCAGTTGGAGTGCGTTAGACTGCAAGATCTAAAGGTCACTGGTTCGATACCGGTTCGCGGCA	tRNA	CYS-GCA_tRNA_15	CYS-GCA	1to74	34-36	34	74	74	NIL	0	IPD:-15.80	GCCGCGATAAGCTCAGTTGGAGTGCGTTAGACTGCAAGATCTAAAGGTCACTGGTTCGATACCGGTTCGCGGCA	dd_Smed_g4_CYS-GCA_tRNA_15	GCCGCGATAAGCTCAGTTGGAGTGCGTTAGACTGCAAGATCTAAAGGTCACTGGTTCGATACCGGTTCGCGGCA	GCCGCGATaAGCTCAGTTGGAGTGCGTTAGACTGCAAgATCTAAAGGtCACTGGTTCGATACCGGTTCGCGGCA	)))))))...)).).......(.((.)))))........(((((.....))))).......((((((((((((.
80	TACCGCGTAGCTCAGTTGGGAGAGCGTTAGACTGCAGATCTAAGGTCCACTGGTTCGATCCCGGTCGCGCAA	tRNA	CYS-GCA_tRNA_2	CYS-GCA	2to73	34-36	34	72	72	NIL	0	IPD:-24.50	TACCGCGTAGCTCAGTTGGGAGAGCGTTAGACTGCAGATCTAAGGTCCACTGGTTCGATCCCGGTCGCGCAA	dd_Smed_g4_CYS-GCA_tRNA_2	TACCGCGTAGCTCAGTTGGGAGAGCGTTAGACTGCAGATCTAAGGTCCACTGGTTCGATCCCGGTCGCGCAA	TACCGCGTAGCTCAGTTGGGAGAGCGTTAGACTGCAGATCTAAGGTcCACTGGTTCGATCCCGGTCGCGcAA	)..))))..))))........((((.))))).......(((((.....))))).......(((((((((.(.
81	CCGGTGATAGCTCAGTTGGTAGAGCGGAGGTTAGCAGTATCCTTAGGTCGGTGGTTCAAATCCGCCTCACCGGG	tRNA	CYS-GCA_tRNA_3	CYS-GCA	1to74	34-36	34	74	74	NIL	0	IPD:-25.10	CCGGTGATAGCTCAGTTGGTAGAGCGGAGGTTAGCAGTATCCTTAGGTCGGTGGTTCAAATCCGCCTCACCGGG	dd_Smed_g4_CYS-GCA_tRNA_3	CCGGTGATAGCTCAGTTGGTAGAGCGGAGGTTAGCAGTATCCTTAGGTCGGTGGTTCAAATCCGCCTCACCGGG	CCGGTGATAGCTCAGTTGGTAGAGCGGAGGTTAGCAGtATCCTTAGGtCGGTGGTTCAAATCCGCCTCACCGGG	)))))))..))))........((((.))))..........((((.....))))).......((((((((((((.
82	GGGGGTATAGCTCAGTGGTAGAGCATTCTACTGCAATTAGAGAATTCGACTGCAGATCGAGAGGTCCCCGGTTCAAATCCGGGTGCCCCTT	tRNA	CYS-GCA_tRNA_4	CYS-GCA	1to91	33-35	33	91	73	37-55	18	-	GGGGGTATAGCTCAGTGGTAGAGCATTCTACTGCAAGATCGAGAGGTCCCCGGTTCAAATCCGGGTGCCCCTT	dd_Smed_g4_CYS-GCA_tRNA_4	GGGGGTATAGCTCAGTGGTAGAGCATTCTACTGCAAGATCGAGAGGTCCCCGGTTCAAATCCGGGTGCCCCTT	GGGGGTATAGCTCAGTGGTAGAGCATTCTACTGCAAgATCGAGAGGtCCCCGGTTCAAATCCGGGTGCCCCTT	)))))))..)))).......((((.))).)........(.(((.....))))).......((((((((((((.
83	AGGGGTATGTCAGTGGTAGAGCATCTCGACTGCAGCTCGAGAGGTCCCGGCTTCCAATCCGGGTGCCCCTT	tRNA	CYS-GCA_tRNA_5	CYS-GCA	1to71	32-34	32	71	71	NIL	0	-	AGGGGTATGTCAGTGGTAGAGCATCTCGACTGCAGCTCGAGAGGTCCCGGCTTCCAATCCGGGTGCCCCTT	dd_Smed_g4_CYS-GCA_tRNA_5	AGGGGTATGTCAGTGGTAGAGCATCTCGACTGCAGCTCGAGAGGTCCCGGCTTCCAATCCGGGTGCCCCTT	AGGGGTATGTCAGTGGTAGAgCATCTCGACTGCAGCTCGAGAGGTCCCGGcTTCCAATCCGGGTGCCCCTT	)))))))..)).......((....))))).......(((((....)))))........((((((((((((.
84	GGGGGAATAGCTCAGTGGTATTAGTAGAGCATTCGACTGCAGATCAGAGAGGTCCCCGGTTCAAAATTCCGGGTGCCCCCC	tRNA	CYS-GCA_tRNA_6	CYS-GCA	1to81	39-41	39	81	81	NIL	0	-	GGGGGAATAGCTCAGTGGTATTAGTAGAGCATTCGACTGCAGATCAGAGAGGTCCCCGGTTCAAAATTCCGGGTGCCCCCC	dd_Smed_g4_CYS-GCA_tRNA_6	GGGGGAATAGCTCAGTGGTATTAGTAGAGCATTCGACTGCAGATCAGAGAGGTCCCCGGTTCAAAATTCCGGGTGCCCCCC	GGGGGAATAGCTCAGTGGTattagtAGAGCATTCGACTGCAGATCaGAGAGGtCCCCGGTTCAAaaTTCCGGGTGCCCCCC	))))).)..)))).............((((.))))).......((.(((.....))))).........((((((.(((((.
85	GGGCGTATAGCTCAGTGGTAGAGCATTCGACTGCAGATCTAGAGGTCCCCGGTTCAAATCCGGGTGCTTCGT	tRNA	CYS-GCA_tRNA_8	CYS-GCA	3to74	33-35	33	72	72	NIL	0	-	GGGCGTATAGCTCAGTGGTAGAGCATTCGACTGCAGATCTAGAGGTCCCCGGTTCAAATCCGGGTGCTTCGT	dd_Smed_g4_CYS-GCA_tRNA_8	GGGCGTATAGCTCAGTGGTAGAGCATTCGACTGCAGATCTAGAGGTCCCCGGTTCAAATCCGGGTGCTTCGT	GGGCGTATAGCTCAGTGGTAGAGCATTCGACTGCAGATCTAGAGGtCCCCGGTTCAAATCCGGGTGCTTCGT	.)).)))..)))).......((((.)).)).......((.((.....))))).......((((((((.((..
86	GGGGGTATAGCTCAGGTGGTGTAGAGCATTCGACTGCAGATCGAGAGGTCCCCGGGTTCAAATCCGGTGACCCCT	tRNA	CYS-GCA_tRNA_9	CYS-GCA	1to75	36-38	36	75	75	NIL	0	-	GGGGGTATAGCTCAGGTGGTGTAGAGCATTCGACTGCAGATCGAGAGGTCCCCGGGTTCAAATCCGGTGACCCCT	dd_Smed_g4_CYS-GCA_tRNA_9	GGGGGTATAGCTCAGGTGGTGTAGAGCATTCGACTGCAGATCGAGAGGTCCCCGGGTTCAAATCCGGTGACCCCT	GGGGGTATAGCTCAGGTGGTgtAGAGCATTCGACTGCAGATCGAGAGGtcCCCGGGTTCAAATCCGGTGACCCCT	)))).))..))))..........((((.))))).......(((((......))))........((((((.((((.
75	GGGGTTATAGCCTCAGTGGATAGAGCATTCGACTGCAGATCGAGGAGGTCCCCCGGTTTCAAATCCGAGGTGCCCCCT	Pseudogene	CYS-GCA_tRNA_11	CYS-GCA	1to78	35-37	35	78	78	NIL	0	pseudo	GGGGTTATAGCCTCAGTGGATAGAGCATTCGACTGCAGATCGAGGAGGTCCCCCGGTTTCAAATCCGAGGTGCCCCCT	dd_Smed_g4_Pseudo_CYS-GCA_tRNA_11	GGGGTTATAGCCTCAGTGGATAGAGCATTCGACTGCAGATCGAGGAGGTCCCCCGGTTTCAAATCCGAGGTGCCCCCT	GGGGTTATAGcCTCAGTGGAtAGAGCATTCGACTGCAGATCGAgGAGGtCCCcCGGTtTCAAATCCGaGGTGCCCCCT	)))).))..).)))........((((.))))).......((((.(.....)).)))........(((.((((.((((.
76	GCATCGGTGGTTCAAGTGGTAGAATGCTTCGCTGCACACGCGGGCGACCGGGTTCGTTCCGGGCCGATGCA	Pseudogene	CYS-GCA_tRNA_12	CYS-GCA	1to71	34-36	34	71	71	NIL	0	pseudo,IPD:-33.30	GCATCGGTGGTTCAAGTGGTAGAATGCTTCGCTGCACACGCGGGCGACCGGGTTCGTTCCGGGCCGATGCA	dd_Smed_g4_Pseudo_CYS-GCA_tRNA_12	GCATCGGTGGTTCAAGTGGTAGAATGCTTCGCTGCACACGCGGGCGACCGGGTTCGTTCCGGGCCGATGCA	GCATCGGTGGTTCAAGTGGTAGAATGCTTCGCTGCACACGCGGGCGACCGGGTTCGTTCCGGGCCGATGCA	)))))))..))))........((((.)).)).......((.((....)).))......((.(((((((((.
78	GGGGGTATAGCTCAGTGGTAAGCATTCGACTGCAAGGATCGGAGAAGGTAGTCCGGTTTCAAATCCGGGTGCCCCCT	Pseudogene	CYS-GCA_tRNA_14	CYS-GCA	1to77	32-34	32	77	77	NIL	0	pseudo	GGGGGTATAGCTCAGTGGTAAGCATTCGACTGCAAGGATCGGAGAAGGTAGTCCGGTTTCAAATCCGGGTGCCCCCT	dd_Smed_g4_Pseudo_CYS-GCA_tRNA_14	GGGGGTATAGCTCAGTGGTAAGCATTCGACTGCAAGGATCGGAGAAGGTAGTCCGGTTTCAAATCCGGGTGCCCCCT	GGGGGTATAGCTCAGTGGTAAGCATTCGACTGCAAggATCGGAGaaGGTAGTCCGGTTTCAAATCCGGGTGCCCCCT	)))))))..)))........(((.))))).........(((((.........)).).........(.(((((((((.
87	GGTCCCATGGTGTAGCGGTTAGCACTCTGACTCTGAATACAGCGACGCCGACGTTTCAAATCTCGGTGGGACCT	tRNA	GLN-CTG_tRNA_1	GLN-CTG	1to74	33-35	33	74	74	NIL	0	-	GGTCCCATGGTGTAGCGGTTAGCACTCTGACTCTGAATACAGCGACGCCGACGTTTCAAATCTCGGTGGGACCT	dd_Smed_g4_GLN-CTG_tRNA_1	GGTCCCATGGTGTAGCGGTTAGCACTCTGACTCTGAATACAGCGACGCCGACGTTTCAAATCTCGGTGGGACCT	GGTCCCATGGTGTAGCGGTtAGCACTCTGACTCTGAATACAGCGAcGCCGAcGTtTCAAATCTCGGTGGGACCT	)))))))..))))........((((.)))).......(.(((.....)))).)........((((((((((((.
88	GGGGTAATAGCTTCAGTGGTAGAGCATTCGACCCTGCAGATCGAGAGGTCCGGTTCAAATCCGGGGTGCCCCT	tRNA	GLN-CTG_tRNA_2	GLN-CTG	1to73	34-36	34	73	73	NIL	0	IPD:-46.30	GGGGTAATAGCTTCAGTGGTAGAGCATTCGACCCTGCAGATCGAGAGGTCCGGTTCAAATCCGGGGTGCCCCT	dd_Smed_g4_GLN-CTG_tRNA_2	GGGGTAATAGCTTCAGTGGTAGAGCATTCGACCCTGCAGATCGAGAGGTCCGGTTCAAATCCGGGGTGCCCCT	GGGGTAATAGCTtCAGTGGTAGAGCATTCGACCCTGCagATCGAGAGGTCCGGTTCAAATCCGGGGTGCCCCT	))))))...))).).......((((.))))).........(((((...))))).......(((((.((((((.
89	GGTCCCATGGTGTAGCGGTTAGCACTTGGACTCTGAATCCAGCGACCGCGAGTTCAAATCTGTGCGGTGGGACCT	Pseudogene	GLN-CTG_tRNA_3	GLN-CTG	1to75	33-35	33	75	75	NIL	0	pseudo	GGTCCCATGGTGTAGCGGTTAGCACTTGGACTCTGAATCCAGCGACCGCGAGTTCAAATCTGTGCGGTGGGACCT	dd_Smed_g4_Pseudo_GLN-CTG_tRNA_3	GGTCCCATGGTGTAGCGGTTAGCACTTGGACTCTGAATCCAGCGACCGCGAGTTCAAATCTGTGCGGTGGGACCT	GGTCCCATGGTGTAGCGGTtAGCACTTGGACTCTGAATCCAGCGaCCGCgAGTTCAAATCTGTGcggTGGGACCT	)))))))..))))........(((())))).......(((((....))).)).......(((((...(((((((.
90	CCGGTGATAGGTCAGGGTGAGCGAGGACTTTGATTCCTTAGGTCGGTGGTTCAAATCCGCCTCACCGGA	tRNA	GLN-TTG_tRNA_1	GLN-TTG	1to69	30-32	30	69	69	NIL	0	IPD:-39.30	CCGGTGATAGGTCAGGGTGAGCGAGGACTTTGATTCCTTAGGTCGGTGGTTCAAATCCGCCTCACCGGA	dd_Smed_g4_GLN-TTG_tRNA_1	CCGGTGATAGGTCAGGGTGAGCGAGGACTTTGATTCCTTAGGTCGGTGGTTCAAATCCGCCTCACCGGA	CCGGTGATAGGTCAGGGTgAGCGAGGACTTTGATTCCTTAGGtCGGTGGTTCAAATCCGCCTCACCGGA	))))))).....).......(.))))).......(((((.....))))).......((((((((((((.
91	AGGTCCATGGTATTTCTGTAGCGGTTAGCATCAGGACTTTGAATCCTGCGACCCGAGGTTCAAATCTCGGTGGACTTA	tRNA	GLN-TTG_tRNA_2	GLN-TTG	1to78	39-41	39	78	78	NIL	0	-	AGGTCCATGGTATTTCTGTAGCGGTTAGCATCAGGACTTTGAATCCTGCGACCCGAGGTTCAAATCTCGGTGGACTTA	dd_Smed_g4_GLN-TTG_tRNA_2	AGGTCCATGGTATTTCTGTAGCGGTTAGCATCAGGACTTTGAATCCTGCGACCCGAGGTTCAAATCTCGGTGGACTTA	AGGTCCATGGTATttctgtaGCGGTtAGCATCAGGACTTTGAATCCTGCGaCCCGAgGTTCAAATCTCGGTGGACTTA	)))))))..)).)..............(.(())))).......(((((....)))).).......((((((((((((.
92	GTCACGATGGCCGAGTGGTTAAGGCGTTGGACTTTGAATCCCAAAAAATTGGGGTTTCCCGCGTAGGTTCGAAACCCTGCTCGTGACG	tRNA	GLN-TTG_tRNA_3	GLN-TTG	1to88	34-36	34	88	88	NIL	0	IPD:-70.00	GTCACGATGGCCGAGTGGTTAAGGCGTTGGACTTTGAATCCCAAAAAATTGGGGTTTCCCGCGTAGGTTCGAAACCCTGCTCGTGACG	dd_Smed_g4_GLN-TTG_tRNA_3	GTCACGATGGCCGAGTGGTTAAGGCGTTGGACTTTGAATCCCAAAAAATTGGGGTTTCCCGCGTAGGTTCGAAACCCTGCTCGTGACG	GTCACGATGGCCGAGTGGTtAAGGCGTTGGACTTTGAATCCCAAaaaattGGGGTTTCCCGCGTAGGTTCGAAaCCCTGCTCGTGACG	)))))))..)))..........(((.).))).......(((.(........)))...(((..)))))........((((((((((((.
93	GGCCCTATAGTCTCAGGGGTAGAGCACTGGTCTTTGTAACCAGGGGGTCGAGAGTTCGATCTCTCTGGGGGCA	tRNA	GLN-TTG_tRNA_4	GLN-TTG	1to73	34-36	34	73	73	NIL	0	IPD:-45.30	GGCCCTATAGTCTCAGGGGTAGAGCACTGGTCTTTGTAACCAGGGGGTCGAGAGTTCGATCTCTCTGGGGGCA	dd_Smed_g4_GLN-TTG_tRNA_4	GGCCCTATAGTCTCAGGGGTAGAGCACTGGTCTTTGTAACCAGGGGGTCGAGAGTTCGATCTCTCTGGGGGCA	GGCCCTATAGtCTCAGGGGTAGAGCACTGGTCTTTGTAACCAGGGGgtCGAGAGTTCGATCTCTCTGGGGGCA	).)))))..).))).......((((.))))).......(((((......)))))......((((((((((.(.
94	GCCCGGATAGGCTCAGTCGGTAGAGCATCAGACTTTGAATCTGATGTCCAGGGTTCGAGTTCCCTGTTCGGGCG	tRNA	GLN-TTG_tRNA_5	GLN-TTG	1to74	35-37	35	74	74	NIL	0	IPD:-62.40	GCCCGGATAGGCTCAGTCGGTAGAGCATCAGACTTTGAATCTGATGTCCAGGGTTCGAGTTCCCTGTTCGGGCG	dd_Smed_g4_GLN-TTG_tRNA_5	GCCCGGATAGGCTCAGTCGGTAGAGCATCAGACTTTGAATCTGATGTCCAGGGTTCGAGTTCCCTGTTCGGGCG	GCCCGGATaGGCTCAGTCGGTAGAGCATCAGACTTTGAATCTGATGtCCAGGGTTCGAgTTCCCTGTTCGGGCG	)))))))...))))........((((.))))).......(((((....)))))........((((((((((((.
95	GGGGATGTAGCTCAGTGGTAGAGCGTCCGCTTTGCATGAAAGGTCCCGGGTTCGATCCCCGGCATCTCCA	tRNA	GLN-TTG_tRNA_6	GLN-TTG	2to71	32-34	32	70	70	NIL	0	IPD:-67.80	GGGGATGTAGCTCAGTGGTAGAGCGTCCGCTTTGCATGAAAGGTCCCGGGTTCGATCCCCGGCATCTCCA	dd_Smed_g4_GLN-TTG_tRNA_6	GGGGATGTAGCTCAGTGGTAGAGCGTCCGCTTTGCATGAAAGGTCCCGGGTTCGATCCCCGGCATCTCCA	GGGGATGTAGCTCAGTGGTAGAGCGTCCGCTTTGCATGAAAGGtCCCGGGTTCGATCCCCGGCATCTCCA	)))))))..)))).......((((.).).........(.(.....))))).......((((((((((((.
96	AGTCCCATGGTGTAGCGGTTAGCACTTCAAGGACTTTGAATCCTGCGACCTCGAGTTTCAAATCTCGGTGGGACCT	tRNA	GLN-TTG_tRNA_7	GLN-TTG	2to77	36-38	36	76	76	NIL	0	-	AGTCCCATGGTGTAGCGGTTAGCACTTCAAGGACTTTGAATCCTGCGACCTCGAGTTTCAAATCTCGGTGGGACCT	dd_Smed_g4_GLN-TTG_tRNA_7	AGTCCCATGGTGTAGCGGTTAGCACTTCAAGGACTTTGAATCCTGCGACCTCGAGTTTCAAATCTCGGTGGGACCT	AGTCCCATGGTGTAGCGGTtAGCACTTcaAGGACTTTGAATCCTGCGAcCTCGAGTtTCAAATCTCGGTGGGACCT	.))))))..))))........((((.)..)))).......(((((.....)))))........(((((((((((..
97	GGTCCCATGGTTCTGTAGCGGTTTAGCCACTCAGGACTTTGAATCCTGCGAACCGAGTTCAAATCTTCGGCTGGGACCT	tRNA	GLN-TTG_tRNA_8	GLN-TTG	1to79	39-41	39	79	79	NIL	0	-	GGTCCCATGGTTCTGTAGCGGTTTAGCCACTCAGGACTTTGAATCCTGCGAACCGAGTTCAAATCTTCGGCTGGGACCT	dd_Smed_g4_GLN-TTG_tRNA_8	GGTCCCATGGTTCTGTAGCGGTTTAGCCACTCAGGACTTTGAATCCTGCGAACCGAGTTCAAATCTTCGGCTGGGACCT	GGTCCCATGGTTCtgtaGCGGTttAGcCACTCAGGACTTTGAATCCTGCGaACCGAGTTCAAATCtTCGGcTGGGACCT	)))))))..)).)............(..((.))))).......(((((....))))).......(.((((.(((((((.
99	TCCCTGATGGTCTAGCGGTTAGGATTCCTGGCTCTCACCCAGGTGGCCCGGGTTCGACTCCCGGTCAGGAAT	tRNA	GLU-CTC_tRNA_2	GLU-CTC	2to73	34-36	34	72	72	NIL	0	-	TCCCTGATGGTCTAGCGGTTAGGATTCCTGGCTCTCACCCAGGTGGCCCGGGTTCGACTCCCGGTCAGGAAT	dd_Smed_g4_GLU-CTC_tRNA_2	TCCCTGATGGTCTAGCGGTTAGGATTCCTGGCTCTCACCCAGGTGGCCCGGGTTCGACTCCCGGTCAGGAAT	TCCCTGATGGTCTAGCGGTtAGGATTCCTGGCTCTCACCCAGGTGGCCCGGGTTCGACTCCCGGTCAGGAAT	).)))))..))))........((((.))))).......(((((....))))).......((((((((((.(.
100	TTCCTGATGGTCTAACGGTTAGGATTCCTGGCTCTCACCCGGGTAGCCTGGGTTCGACTTTCGGTCAGGAAA	tRNA	GLU-CTC_tRNA_3	GLU-CTC	1to72	34-36	34	72	72	NIL	0	-	TTCCTGATGGTCTAACGGTTAGGATTCCTGGCTCTCACCCGGGTAGCCTGGGTTCGACTTTCGGTCAGGAAA	dd_Smed_g4_GLU-CTC_tRNA_3	TTCCTGATGGTCTAACGGTTAGGATTCCTGGCTCTCACCCGGGTAGCCTGGGTTCGACTTTCGGTCAGGAAA	TTCCTGATGGTCTAACGGTtAGGATTCCTGGCTCTCACCCGGGTAgCCTGGGTTCGACTTTCGGTCAGGAAA	)))))))..))))........((((.))))).......(((((....))))).......((((((((((((.
98	GCCTCGATTAGCGCGTAGGTTAGCGCGTCAGGTTTCTCATATCTGAAAGGTCCGTGAGTTCGATCCTCATCGGGGCA	Pseudogene	GLU-CTC_tRNA_1	GLU-CTC	1to77	36-38	36	77	77	NIL	0	pseudo,IPD:-31.10	GCCTCGATTAGCGCGTAGGTTAGCGCGTCAGGTTTCTCATATCTGAAAGGTCCGTGAGTTCGATCCTCATCGGGGCA	dd_Smed_g4_Pseudo_GLU-CTC_tRNA_1	GCCTCGATTAGCGCGTAGGTTAGCGCGTCAGGTTTCTCATATCTGAAAGGTCCGTGAGTTCGATCCTCATCGGGGCA	GCCTCGAtTAGCGCGTAGGTtAGCGCGTCAGgTTTCTCATAtCTGAAagGTcCGTGAGTTCGATCCTCATCGGGGCA	))))))....))))........((((.)))).).......(.((((.......))))).......(((((((((((.
101	TCCCTGATGGTCCTAGCGGTTAGGATTCCTGGTTTTCACCCAGGCGGCCCCGGGTTCGACTCCCGGTCAGGGAT	tRNA	GLU-TTC_tRNA_1	GLU-TTC	2to75	35-37	35	74	74	NIL	0	-	TCCCTGATGGTCCTAGCGGTTAGGATTCCTGGTTTTCACCCAGGCGGCCCCGGGTTCGACTCCCGGTCAGGGAT	dd_Smed_g4_GLU-TTC_tRNA_1	TCCCTGATGGTCCTAGCGGTTAGGATTCCTGGTTTTCACCCAGGCGGCCCCGGGTTCGACTCCCGGTCAGGGAT	TCCCTGATGGTCcTAGCGGTtAGGATTCCTGGTTTTCACCCAGGCGGcCCCGGGTTCGACTCCCGGTCAGGGAT	)))))))..))).)........((((.))))).......(((((.....))))).......((((((((((((.
102	GTGGTGTAACGGTCAGCATGGATGTTTTTCAAGCATTCGATCCGGGTTCGACTCCCGGCAATCG	Pseudogene	GLU-TTC_tRNA_2	GLU-TTC	6to69	28-30	28	64	64	NIL	0	pseudo,IPD:-23.70,trunc_start:6,trunc_end:2	GTGGTGTAACGGTCAGCATGGATGTTTTTCAAGCATTCGATCCGGGTTCGACTCCCGGCAATCG	dd_Smed_g4_Pseudo_GLU-TTC_tRNA_2	GTGGTGTAACGGTCAGCATGGATGTTTTTCAAGCATTCGATCCGGGTTCGACTCCCGGCAATCG	GTGGTGTAACGGTcAGCATGGATGTTTTTCAAGCATTCGaTCCGGGTTCGACTCCCGGcaatCG	)..))))........((((.))))).......(((((....))))).......(((((....(.
103	GAGCTCGCGGCGCAACGGTAGCGCGGCTGTACTCCCAGATCAGAAGGTTTGCGTGTTCGAATCACGTCGGGCATA	tRNA	GLY-CCC_tRNA_1	GLY-CCC	1to75	34-36	34	75	75	NIL	0	IPD:-25.40	GAGCTCGCGGCGCAACGGTAGCGCGGCTGTACTCCCAGATCAGAAGGTTTGCGTGTTCGAATCACGTCGGGCATA	dd_Smed_g4_GLY-CCC_tRNA_1	GAGCTCGCGGCGCAACGGTAGCGCGGCTGTACTCCCAGATCAGAAGGTTTGCGTGTTCGAATCACGTCGGGCATA	GAGCTCGCGGCGCAACGGTAGCGCGGCTGtACTCCCAgATCAGAAGGttTGCGTGTTCGAATCACGTCGGGCATA	).)))))..)))).......((((..))).)........((((.......))))).......((((((((((.(.
104	GCATCGGTGGTTCAGTGGTTAGAATCTCGCCGCCCACGCGGGCGACCCGGGTTCGATTCCGGCCGATGCA	tRNA	GLY-CCC_tRNA_2	GLY-CCC	1to70	33-35	33	70	70	NIL	0	-	GCATCGGTGGTTCAGTGGTTAGAATCTCGCCGCCCACGCGGGCGACCCGGGTTCGATTCCGGCCGATGCA	dd_Smed_g4_GLY-CCC_tRNA_2	GCATCGGTGGTTCAGTGGTTAGAATCTCGCCGCCCACGCGGGCGACCCGGGTTCGATTCCGGCCGATGCA	GCATCGGTGGTTCAGTGGTtAGAATCTCGCCGCCCACGCGGGCGaCCCGGGTTCGATTCCGGCCGATGCA	)))))))..))))........(((())))).......(((((....))))........(((((((((((.
105	TCCTCGATAGTATCATGGTCAGTATCTCCGCCTTCCCACGTGGGGAAGGCCGGGTTCGATTCCCGGTCGGGGGG	tRNA	GLY-CCC_tRNA_3	GLY-CCC	2to75	35-37	35	74	74	NIL	0	IPD:-23.00	TCCTCGATAGTATCATGGTCAGTATCTCCGCCTTCCCACGTGGGGAAGGCCGGGTTCGATTCCCGGTCGGGGGG	dd_Smed_g4_GLY-CCC_tRNA_3	TCCTCGATAGTATCATGGTCAGTATCTCCGCCTTCCCACGTGGGGAAGGCCGGGTTCGATTCCCGGTCGGGGGG	TCCTCGATAGTATCATGGTcAGTATCTCCgCCTTCCCAcgTGGGGAAGGCCGGGTTCGATTCCCGGTCGGGGGG	)))))))..))))........((((.))).)).........(((((...))))).......((((((((((((.
106	GCGCCGATAGTGTAGTGGTATCATGCAACCCTCCCACGGTTGTGACCCGGGTTCGAATCCCGGTCGGCGCA	tRNA	GLY-CCC_tRNA_4	GLY-CCC	1to71	33-35	33	71	71	NIL	0	-	GCGCCGATAGTGTAGTGGTATCATGCAACCCTCCCACGGTTGTGACCCGGGTTCGAATCCCGGTCGGCGCA	dd_Smed_g4_GLY-CCC_tRNA_4	GCGCCGATAGTGTAGTGGTATCATGCAACCCTCCCACGGTTGTGACCCGGGTTCGAATCCCGGTCGGCGCA	GCGCCGATAGTGTAGTGGTATCATGCAACCCTCCCACGGTTGTGaCCCGGGTTCGAATCCCGGTCGGCGCA	)))))))..))).........(((.))))).......(((((....))))).......((((((((((((.
107	GTTCGATGGTGTTAGTGGTTATCACGTCTGCTTTCCCACGCCAGAGGGTCCCCGGTTCGATCCCGGGTGAACA	tRNA	GLY-CCC_tRNA_5	GLY-CCC	3to75	35-37	35	73	73	NIL	0	IPD:-34.60	GTTCGATGGTGTTAGTGGTTATCACGTCTGCTTTCCCACGCCAGAGGGTCCCCGGTTCGATCCCGGGTGAACA	dd_Smed_g4_GLY-CCC_tRNA_5	GTTCGATGGTGTTAGTGGTTATCACGTCTGCTTTCCCACGCCAGAGGGTCCCCGGTTCGATCCCGGGTGAACA	GTTCGATGGTGtTAGTGGTtATCACGTCTGcTTTCCCACGcCAGAGGGtCCCCGGTTCGATCCCGGGTGAACA	)))).)..)))...........(((.)))).).......(.((((.....))))).......((((((((((.
108	TCCTCGATAGTATCATGGTCAGTATCTCCGCCTTCCCACGTGGGGAAGGCCGGGTTCGATTCCCGGTCGGGGGG	tRNA	GLY-CCC_tRNA_6	GLY-CCC	1to74	35-37	35	74	74	NIL	0	IPD:-23.00	TCCTCGATAGTATCATGGTCAGTATCTCCGCCTTCCCACGTGGGGAAGGCCGGGTTCGATTCCCGGTCGGGGGG	dd_Smed_g4_GLY-CCC_tRNA_6	TCCTCGATAGTATCATGGTCAGTATCTCCGCCTTCCCACGTGGGGAAGGCCGGGTTCGATTCCCGGTCGGGGGG	TCCTCGATAGTATCATGGTcAGTATCTCCgCCTTCCCAcgTGGGGAAGGCCGGGTTCGATTCCCGGTCGGGGGG	)))))))..))))........((((.))).)).........(((((...))))).......((((((((((((.
109	GCATCGGTGGTTCAGTGGTAGAATGCCTCGCCTGCCACGTCGGGCCGAACCCGGGTTCGATCCCGGCCGATGCC	tRNA	GLY-GCC_tRNA_1	GLY-GCC	1to74	34-36	34	74	74	NIL	0	-	GCATCGGTGGTTCAGTGGTAGAATGCCTCGCCTGCCACGTCGGGCCGAACCCGGGTTCGATCCCGGCCGATGCC	dd_Smed_g4_GLY-GCC_tRNA_1	GCATCGGTGGTTCAGTGGTAGAATGCCTCGCCTGCCACGTCGGGCCGAACCCGGGTTCGATCCCGGCCGATGCC	GCATCGGTGGTTCAGTGGTAGAATGCCtCGCCTGCCACGtCGGGCCGaaCCCGGGTTCGATCCCGGCCGATGCC	)))))))..)))).......((((.)).))).......(.((((......)))))......((((((((((((.
112	GCATCAGGTGGTTCAGTGGTTGATGCTCGCCTGCCACGAGCGGGCGACCCGGGTTCGATTCCCGGCCGATGTT	tRNA	GLY-GCC_tRNA_12	GLY-GCC	2to74	33-35	33	73	73	NIL	0	-	GCATCAGGTGGTTCAGTGGTTGATGCTCGCCTGCCACGAGCGGGCGACCCGGGTTCGATTCCCGGCCGATGTT	dd_Smed_g4_GLY-GCC_tRNA_12	GCATCAGGTGGTTCAGTGGTTGATGCTCGCCTGCCACGAGCGGGCGACCCGGGTTCGATTCCCGGCCGATGTT	GCATCaGGTGGTTCAGTGGTTGATGCTCGCCTGCCAcgAGCGGGCGaCCCGGGTTCGATTCCCGGCCGATGTT	))))).))..)).).......(((.))))).........(((((....))))).......((((((((((((.
113	GCATGGTGTTTCAGTGGTAGAATGCTCGCCTGCCCCACTGCGGGCGAACCCGGGTTCGATTCCCGGCCGATGCA	tRNA	GLY-GCC_tRNA_13	GLY-GCC	1to74	32-34	32	74	72	36-38	2	-	GCATGGTGTTTCAGTGGTAGAATGCTCGCCTGCCCCTGCGGGCGAACCCGGGTTCGATTCCCGGCCGATGCA	dd_Smed_g4_GLY-GCC_tRNA_13	GCATGGTGTTTCAGTGGTAGAATGCTCGCCTGCCCCTGCGGGCGAACCCGGGTTCGATTCCCGGCCGATGCA	GCATGGTGTTTCAGTGGTAGAATGCTCGCCTGCCCcTGCGGGCGAaCCCGGGTTCGATTCCCGGCCGATGCA	))))))...))).......(((..)))))........(((((.....))))).......(((((((.((((.
114	GCATCGGTGGTTCAGTGGTAGAATGCCTCGCCTGCCACGTCGGGCCGAACCCGGGTTCGATCCCGGCCGATGCC	tRNA	GLY-GCC_tRNA_14	GLY-GCC	1to74	34-36	34	74	74	NIL	0	-	GCATCGGTGGTTCAGTGGTAGAATGCCTCGCCTGCCACGTCGGGCCGAACCCGGGTTCGATCCCGGCCGATGCC	dd_Smed_g4_GLY-GCC_tRNA_14	GCATCGGTGGTTCAGTGGTAGAATGCCTCGCCTGCCACGTCGGGCCGAACCCGGGTTCGATCCCGGCCGATGCC	GCATCGGTGGTTCAGTGGTAGAATGCCtCGCCTGCCACGtCGGGCCGaaCCCGGGTTCGATCCCGGCCGATGCC	)))))))..)))).......((((.)).))).......(.((((......)))))......((((((((((((.
115	ACATTGGTGGTTCAGTGGTAGAATGCTCCCGCCCTGCCACGTCGGGCGGACCGGGTCGATCCCCGGCTGATGCA	tRNA	GLY-GCC_tRNA_2	GLY-GCC	1to74	36-38	36	74	74	NIL	0	-	ACATTGGTGGTTCAGTGGTAGAATGCTCCCGCCCTGCCACGTCGGGCGGACCGGGTCGATCCCCGGCTGATGCA	dd_Smed_g4_GLY-GCC_tRNA_2	ACATTGGTGGTTCAGTGGTAGAATGCTCCCGCCCTGCCACGTCGGGCGGACCGGGTCGATCCCCGGCTGATGCA	ACATTGGTGGTTCAGTGGTAGAATgcTCCCGcCCTGCCACGtCGGGCGGACCGGGTCGATCcCCGGCTGATGCA	.))))))..)))).......((((...)))).).......(.((((....))))........((((((((((..
116	TCGGTTGGTTCAGTGGATAGAATGCTCGCCTGCCACGCGGGCGACCGGGTTCGATTCCGGCGATTGAT	tRNA	GLY-GCC_tRNA_3	GLY-GCC	2to69	32-34	32	68	68	NIL	0	trunc_start:2,trunc_end:2	TCGGTTGGTTCAGTGGATAGAATGCTCGCCTGCCACGCGGGCGACCGGGTTCGATTCCGGCGATTGAT	dd_Smed_g4_GLY-GCC_tRNA_3	TCGGTTGGTTCAGTGGATAGAATGCTCGCCTGCCACGCGGGCGACCGGGTTCGATTCCGGCGATTGAT	TCGGTTGGTTCAGTGGAtAGAATGCTCGCCTGCCACGCGGGCGACCGGGTTCGATTCCGGcGATTGAt	)))))..))))........((((.))))).......(((((...)).)).......((.(.((((((.
117	GGGTATAGCTCAGTGGTAGAGCATTCGACTGCCAGATCGAGAAGGTCCCCGGTTCAAATCCGGGTCCCCT	tRNA	GLY-GCC_tRNA_4	GLY-GCC	3to72	31-33	31	70	70	NIL	0	IPD:-50.30,trunc_start:2	GGGTATAGCTCAGTGGTAGAGCATTCGACTGCCAGATCGAGAAGGTCCCCGGTTCAAATCCGGGTCCCCT	dd_Smed_g4_GLY-GCC_tRNA_4	GGGTATAGCTCAGTGGTAGAGCATTCGACTGCCAGATCGAGAAGGTCCCCGGTTCAAATCCGGGTCCCCT	GGGtATAGCTCAGTGGTAGAGCATTCGACTGCCAgATCGAgAAGGtCCCCGGTTCAAATCCGGGTcccCT	)...)..)))).......((((.)))))........((((.(.....))))).......((((((...(.
119	ACATTTGGTGGTTCAGTGGTAGAATGCTCGCCTGCCACGCGGGCGACCCCGGGTTCGATTCCCGGCTGATGCA	tRNA	GLY-GCC_tRNA_6	GLY-GCC	2to74	34-36	34	73	73	NIL	0	-	ACATTTGGTGGTTCAGTGGTAGAATGCTCGCCTGCCACGCGGGCGACCCCGGGTTCGATTCCCGGCTGATGCA	dd_Smed_g4_GLY-GCC_tRNA_6	ACATTTGGTGGTTCAGTGGTAGAATGCTCGCCTGCCACGCGGGCGACCCCGGGTTCGATTCCCGGCTGATGCA	ACATTtGGTGGTTCAGTGGTAGAATGCTCGCCTGCCACGCGGGCGAcCCCGGGTTCGATTCCCGGCTGATGCA	.)))).))..)))).......((((.))))).......(((((.....))))).......(((((((((((..
121	ATCCTCGATAGTTATAGTGGTCAATATCTCCGCTTGCCACGCGGGCCGACCCGGGTTCGATTCCCGGCGATGATT	tRNA	GLY-GCC_tRNA_8	GLY-GCC	2to76	36-38	36	75	75	NIL	0	IPD:-5.50	ATCCTCGATAGTTATAGTGGTCAATATCTCCGCTTGCCACGCGGGCCGACCCGGGTTCGATTCCCGGCGATGATT	dd_Smed_g4_GLY-GCC_tRNA_8	ATCCTCGATAGTTATAGTGGTCAATATCTCCGCTTGCCACGCGGGCCGACCCGGGTTCGATTCCCGGCGATGATT	ATCCTCGaTAGtTATAGTGGTcAATATCTCCGCTTGCCACGCGGGCCGaCCCGGGTTCGATTCCCGGCGATGATT	))).)))...).)))........((((.))))).......(((((.....))))).......((((((((.(((.
122	GCATCAGGTGGTCCAAGTGGTTAGAATGCTCGCCTGCCACGCGGGGCGACCCGGTTCGAATTCCGGCGATGCG	tRNA	GLY-GCC_tRNA_9	GLY-GCC	1to73	36-38	36	73	73	NIL	0	-	GCATCAGGTGGTCCAAGTGGTTAGAATGCTCGCCTGCCACGCGGGGCGACCCGGTTCGAATTCCGGCGATGCG	dd_Smed_g4_GLY-GCC_tRNA_9	GCATCAGGTGGTCCAAGTGGTTAGAATGCTCGCCTGCCACGCGGGGCGACCCGGTTCGAATTCCGGCGATGCG	GCATCAgGTGGTCCAAGTGGTtAGAATGCTCGCCTGCCACGCGGGGCGaCCCGGTTCGAATtCCGGCGATGCG	)))))..)..)).).........(.((.))))).......(((((.....))))........((((((((((.
110	GCATTGGTGGTTCAGTGGTAGAATGCTCGCCTTGCCACGCGGGCGACCCGGGTTCGATTCCCGGCCCGAGCA	Pseudogene	GLY-GCC_tRNA_10	GLY-GCC	1to72	34-36	34	72	72	NIL	0	pseudo	GCATTGGTGGTTCAGTGGTAGAATGCTCGCCTTGCCACGCGGGCGACCCGGGTTCGATTCCCGGCCCGAGCA	dd_Smed_g4_Pseudo_GLY-GCC_tRNA_10	GCATTGGTGGTTCAGTGGTAGAATGCTCGCCTTGCCACGCGGGCGACCCGGGTTCGATTCCCGGCCCGAGCA	GCATTGGTGGTTCAGTGGTAGAATGCTCGcCTTGCCACGCGGGCGaCCCGGGTTCGATTCCCGGCCCGAGCA	)).).))..)))).......((((.)))).).......(((((....))))).......(((((((.(.((.
111	AGCATCGGTGGTTCAGTGGTAGAATGCTCGCCTGCCACGCGGGCGACCCGGGTTCGATTCCCGCCGATGATG	Pseudogene	GLY-GCC_tRNA_11	GLY-GCC	2to73	34-36	34	72	72	NIL	0	pseudo,trunc_end:2	AGCATCGGTGGTTCAGTGGTAGAATGCTCGCCTGCCACGCGGGCGACCCGGGTTCGATTCCCGCCGATGATG	dd_Smed_g4_Pseudo_GLY-GCC_tRNA_11	AGCATCGGTGGTTCAGTGGTAGAATGCTCGCCTGCCACGCGGGCGACCCGGGTTCGATTCCCGCCGATGATG	AGCATCGgTGGTTCAGTGGTAGAATGCTCGCCTGCCACGCGGGCGaCCCGGGTTCGATTCCCGCCGATGATG	).)))))...)))).......((((.))))).......(((((.....)))).......((((.(((((.(.
118	GCAATCGTGGTTCAGTGGTAGAATGCGCTCGCCTGCCACGCGGCCGACCCGGGTTTCGATTCCCGCGAATGCC	Pseudogene	GLY-GCC_tRNA_5	GLY-GCC	1to73	35-37	35	73	73	NIL	0	pseudo	GCAATCGTGGTTCAGTGGTAGAATGCGCTCGCCTGCCACGCGGCCGACCCGGGTTTCGATTCCCGCGAATGCC	dd_Smed_g4_Pseudo_GLY-GCC_tRNA_5	GCAATCGTGGTTCAGTGGTAGAATGCGCTCGCCTGCCACGCGGCCGACCCGGGTTTCGATTCCCGCGAATGCC	GCAATCGTGGTTCAGTGGTAGAATGCgcTCGCCTGCCACGCGGCCGaCCCGGGtTTCGATTCCCGCGAATGCC	))).)))..)))).......((((....)))).......((((.....).)).........((.((((.(((.
120	GCTGTTCAGTGGTAGAATGCTCGCCTGCCACGTCGGGCGACCCGGGTTCGATTCCGGGCCGAGCA	Pseudogene	GLY-GCC_tRNA_7	GLY-GCC	32to96	27-29	27	65	65	NIL	0	pseudo,trunc_start:8	GCTGTTCAGTGGTAGAATGCTCGCCTGCCACGTCGGGCGACCCGGGTTCGATTCCGGGCCGAGCA	dd_Smed_g4_Pseudo_GLY-GCC_tRNA_7	GCTGTTCAGTGGTAGAATGCTCGCCTGCCACGTCGGGCGACCCGGGTTCGATTCCGGGCCGAGCA	GCTGTTCAGTGGTAGAATGCTCGCCTGCCACGtCGGGCGaCCCGGGTTCGATTCCGGGCCGAGCA	))))))).......((((.))))).......(.((((....)).)).......((.((...(((.
123	GAGCTCGTGGCGCAACGGATTTAGCGCGTCTGACTTCCAGATCAGAAGCTTGCGTGTTCGAATCACGTTGGCTCA	tRNA	GLY-TCC_tRNA_1	GLY-TCC	1to75	36-38	36	75	75	NIL	0	IPD:-52.50	GAGCTCGTGGCGCAACGGATTTAGCGCGTCTGACTTCCAGATCAGAAGCTTGCGTGTTCGAATCACGTTGGCTCA	dd_Smed_g4_GLY-TCC_tRNA_1	GAGCTCGTGGCGCAACGGATTTAGCGCGTCTGACTTCCAGATCAGAAGCTTGCGTGTTCGAATCACGTTGGCTCA	GAGCTCGTGGCGCAACGGAtttAGCGCGTCTGACTTCCAgATCAGAAGCtTGCGTGTTCGAATCACGTTGGCTCA	)))).))..))))..........((((.)))))........(((((.....))))).......(((((((((((.
124	GCATCGGTGGTTCAGTGGTAGAATTCCCGCCCTCCACGCGGGCGAACCCGGGTCGATTCCCGGCGATGCA	tRNA	GLY-TCC_tRNA_2	GLY-TCC	3to72	33-35	33	70	70	NIL	0	-	GCATCGGTGGTTCAGTGGTAGAATTCCCGCCCTCCACGCGGGCGAACCCGGGTCGATTCCCGGCGATGCA	dd_Smed_g4_GLY-TCC_tRNA_2	GCATCGGTGGTTCAGTGGTAGAATTCCCGCCCTCCACGCGGGCGAACCCGGGTCGATTCCCGGCGATGCA	GCATCGGTGGTTCAGTGGTAGAATTCCCGCCCTCCACGCGGGCGAaCCCGGGTCGATTcCCGGCGATGCA	))))))...)))).......((((.))))).......(((((.....))))........((((((((((.
125	CGAGCTCGTGGCGCAACGGATTTAGCGCGTCTGACTTCCAGATCAGAAGCTTGCGTGTTCGAATCACGTTGGCTCAA	tRNA	GLY-TCC_tRNA_3	GLY-TCC	1to77	37-39	37	77	77	NIL	0	IPD:-52.50	CGAGCTCGTGGCGCAACGGATTTAGCGCGTCTGACTTCCAGATCAGAAGCTTGCGTGTTCGAATCACGTTGGCTCAA	dd_Smed_g4_GLY-TCC_tRNA_3	CGAGCTCGTGGCGCAACGGATTTAGCGCGTCTGACTTCCAGATCAGAAGCTTGCGTGTTCGAATCACGTTGGCTCAA	CGAGCtCGTGGCGCAACGGAtttAGCGCGTCTGACTTCCAgATCAGAAGCtTGCGTGTTCGAATCACGTTGGCTCAA	.)))).))..))))..........((((.)))))........(((((.....))))).......(((((((((((..
126	TCCCTGATGTCTAGCGGTTAGGATTCCTGGCCTCCACCCAGGGGCCCGGGTTCGACTCCCGTCAGGGAA	tRNA	GLY-TCC_tRNA_4	GLY-TCC	1to69	33-35	33	69	69	NIL	0	IPD:-21.10	TCCCTGATGTCTAGCGGTTAGGATTCCTGGCCTCCACCCAGGGGCCCGGGTTCGACTCCCGTCAGGGAA	dd_Smed_g4_GLY-TCC_tRNA_4	TCCCTGATGTCTAGCGGTTAGGATTCCTGGCCTCCACCCAGGGGCCCGGGTTCGACTCCCGTCAGGGAA	TCCCTGATGTCTAGCGGTtAGGATTCCTGGCCTCCACCCAGGGGCCCGGGTTCGACTCCCGTCAGGGAA	))))))).))))........((((.))))).......(((((...).))).......(((((((((((.
127	GAGCTCGTGCGCAACGTAAAGCGCGTCTGACTTCCGATCAGAGGTTGCGGGTTCGAGATCAGTCGGGCTCA	tRNA	GLY-TCC_tRNA_5	GLY-TCC	1to71	33-35	33	71	71	NIL	0	IPD:-34.50	GAGCTCGTGCGCAACGTAAAGCGCGTCTGACTTCCGATCAGAGGTTGCGGGTTCGAGATCAGTCGGGCTCA	dd_Smed_g4_GLY-TCC_tRNA_5	GAGCTCGTGCGCAACGTAAAGCGCGTCTGACTTCCGATCAGAGGTTGCGGGTTCGAGATCAGTCGGGCTCA	GAGCTCGTGCGCAACGTAaAGCGCGTCTGACTTCCGATCAGAGGtTGCGGGTTCGAGATCAGTCGGGCTCA	))))))).))))........((((.))))).......(((((....)).)).......((.(((((((((.
128	GCGATTGTGGTGTAACGGTCAGCATGGATGCCTTCCAAGCATTCGATCCGGGTTCGACTCCCGGCAATCGCA	tRNA	GLY-TCC_tRNA_6	GLY-TCC	1to72	34-36	34	72	72	NIL	0	-	GCGATTGTGGTGTAACGGTCAGCATGGATGCCTTCCAAGCATTCGATCCGGGTTCGACTCCCGGCAATCGCA	dd_Smed_g4_GLY-TCC_tRNA_6	GCGATTGTGGTGTAACGGTCAGCATGGATGCCTTCCAAGCATTCGATCCGGGTTCGACTCCCGGCAATCGCA	GCGATTGTGGTGTAACGGTcAGCATGGATGCCTTCCAAGCATTCGaTCCGGGTTCGACTCCCGGCAATCGCA	)))))))..))))........((((.))))).......(((((....))))).......((((((((((((.
129	GTGCGTGTCGTCTAGTGGTAGGACATTGCGTTGTGGCCGCAATACCAGGTTTCGAATCTGTCACGGCACT	tRNA	HIS-GTG_tRNA_1	HIS-GTG	1to70	33-35	33	70	70	NIL	0	-	GTGCGTGTCGTCTAGTGGTAGGACATTGCGTTGTGGCCGCAATACCAGGTTTCGAATCTGTCACGGCACT	dd_Smed_g4_HIS-GTG_tRNA_1	GTGCGTGTCGTCTAGTGGTAGGACATTGCGTTGTGGCCGCAATACCAGGTTTCGAATCTGTCACGGCACT	GTGCGTGTCGTCTAGTGGTAGGACATTGCGTTGTGGCCGCAATACCAGGtTTCGAATCTGTCACGgCACT	)))))))..)))).......((((.))))).......(((((...))).........(((.((((.(((.
130	GCCGTGATCGTTCTAGTGGTTAGGACATTGCGTTGTGGCCGCAATAACCCAGGTTCGATCCATGGCGGCA	tRNA	HIS-GTG_tRNA_2	HIS-GTG	1to70	35-37	35	70	70	NIL	0	-	GCCGTGATCGTTCTAGTGGTTAGGACATTGCGTTGTGGCCGCAATAACCCAGGTTCGATCCATGGCGGCA	dd_Smed_g4_HIS-GTG_tRNA_2	GCCGTGATCGTTCTAGTGGTTAGGACATTGCGTTGTGGCCGCAATAACCCAGGTTCGATCCATGGCGGCA	GCCGTGATcGTTCTAGTGGTtAGGACATTGCGTTGTGGCCGCAATAaCCCAGGTTCGATCCATGGCGGCA	)))).......)))........(((..))))).......(((((....))).).......(.(((((((.
131	GCCCGTGATCGGTCTAAGTGGTTAGGAACTTGCGTTGTGGCCGCAATAACCCAGGTTCGAATCCTGGTCCGGCA	tRNA	HIS-GTG_tRNA_3	HIS-GTG	1to74	37-39	37	74	74	NIL	0	-	GCCCGTGATCGGTCTAAGTGGTTAGGAACTTGCGTTGTGGCCGCAATAACCCAGGTTCGAATCCTGGTCCGGCA	dd_Smed_g4_HIS-GTG_tRNA_3	GCCCGTGATCGGTCTAAGTGGTTAGGAACTTGCGTTGTGGCCGCAATAACCCAGGTTCGAATCCTGGTCCGGCA	GCCcGTGATcGGTCTAAGTGGTtAGGAACTTGCGTTGTGGCCGCAATAaCCCAGGTTCGAATCCTGGTCCGGCA	))).).))....))).........(((..))))).......(((((....))))).......(((((((((((.
134	GTGGCCGTGATCGCAGTGGTAAGGGACATTGCGTGTGGCGCAATAACCCAGGTTCGAATCCTGGCACGCACT	tRNA	HIS-GTG_tRNA_6	HIS-GTG	1to72	35-37	35	72	72	NIL	0	-	GTGGCCGTGATCGCAGTGGTAAGGGACATTGCGTGTGGCGCAATAACCCAGGTTCGAATCCTGGCACGCACT	dd_Smed_g4_HIS-GTG_tRNA_6	GTGGCCGTGATCGCAGTGGTAAGGGACATTGCGTGTGGCGCAATAACCCAGGTTCGAATCCTGGCACGCACT	GTGgcCGTGATCGCAGTGGTaAGGGACATTGCGTGTGGCGCAATAACCCAGGTTCGAATCCTGGCACGCACT	)))..)))).)).)........(.((.))))).......(((((...))))).......((((((((((((.
135	GCCGTGATCGTCTAGTGGTTAGGACATTGCGTTGTGGCCGCAAGGAGGAGCCCAGGTTCGAATCCTGGTCAAGGCA	tRNA	HIS-GTG_tRNA_7	HIS-GTG	1to76	34-36	34	76	76	NIL	0	-	GCCGTGATCGTCTAGTGGTTAGGACATTGCGTTGTGGCCGCAAGGAGGAGCCCAGGTTCGAATCCTGGTCAAGGCA	dd_Smed_g4_HIS-GTG_tRNA_7	GCCGTGATCGTCTAGTGGTTAGGACATTGCGTTGTGGCCGCAAGGAGGAGCCCAGGTTCGAATCCTGGTCAAGGCA	GCCGTGATCGTCTAGTGGTtAGGACATTGCGTTGTGGCCGCAAGGAGGAGCCCAGGTTCGAATCCTGGTCAAGGCA	))).)))..))))........((((.))))).......(((((........))))).......((((((((.(((.
132	GCCTGATGTCTAGTGGTTAGGACATTGCGTTGTGGCAGCAATAACCCAGGTTCGAATCCTGTCTACGGCA	Pseudogene	HIS-GTG_tRNA_4	HIS-GTG	1to70	32-34	32	70	70	NIL	0	pseudo	GCCTGATGTCTAGTGGTTAGGACATTGCGTTGTGGCAGCAATAACCCAGGTTCGAATCCTGTCTACGGCA	dd_Smed_g4_Pseudo_HIS-GTG_tRNA_4	GCCTGATGTCTAGTGGTTAGGACATTGCGTTGTGGCAGCAATAACCCAGGTTCGAATCCTGTCTACGGCA	GCCTGatGTCTAGTGGTtAGGACATTGCGTTGTGGCAGCAATAaCCCAGGTTCGAATCCTGTCTACGGCA	)))....))))........((((.)))).........((((.....)))).......((((.....(((.
133	GCCGTGATCGTCCTAGTGTTAGGAACATTGCGTTGTGGCCGCATAACCAGGTTCGAATCCCTGGTCACGGCA	Pseudogene	HIS-GTG_tRNA_5	HIS-GTG	1to72	35-37	35	72	72	NIL	0	pseudo	GCCGTGATCGTCCTAGTGTTAGGAACATTGCGTTGTGGCCGCATAACCAGGTTCGAATCCCTGGTCACGGCA	dd_Smed_g4_Pseudo_HIS-GTG_tRNA_5	GCCGTGATCGTCCTAGTGTTAGGAACATTGCGTTGTGGCCGCATAACCAGGTTCGAATCCCTGGTCACGGCA	GCCGTGATcGTCCTAGTGTTAGGAACAtTGCGTTGTGGCCGCATAACCAGGTTCGAATCcCTGGTCACGGCA	)))))))...).)).......((.(...)))).......((((...))))).......(.(((((((((((.
136	GGCCGAGTAGCTCAGTTGGTTAGAGCGTCGTGCTAATAACGCGAATGTCGTGGGTTCGAGCCCCATCTTGGCCA	tRNA	ILE-AAT_tRNA_1	ILE-AAT	1to74	35-37	35	74	74	NIL	0	-	GGCCGAGTAGCTCAGTTGGTTAGAGCGTCGTGCTAATAACGCGAATGTCGTGGGTTCGAGCCCCATCTTGGCCA	dd_Smed_g4_ILE-AAT_tRNA_1	GGCCGAGTAGCTCAGTTGGTTAGAGCGTCGTGCTAATAACGCGAATGTCGTGGGTTCGAGCCCCATCTTGGCCA	GGCCGAGTAGCTCAGTTGGTtAGAGCGTCGTGCTAATAACGCGAATGtCGTGGGTTCGAGCCCCATCTTGGCCA	)))))))..)))).........((((.))))).......(((((.....))))).......((((((((((((.
139	GCCTTCGTAGCTCAGTGGTTAGAGCACAGGTCTAATAAACCAATGGTCGTGAGTTCAATTCTCACCGAAGGCA	tRNA	ILE-AAT_tRNA_4	ILE-AAT	1to73	34-36	34	73	73	NIL	0	IPD:-8.70	GCCTTCGTAGCTCAGTGGTTAGAGCACAGGTCTAATAAACCAATGGTCGTGAGTTCAATTCTCACCGAAGGCA	dd_Smed_g4_ILE-AAT_tRNA_4	GCCTTCGTAGCTCAGTGGTTAGAGCACAGGTCTAATAAACCAATGGTCGTGAGTTCAATTCTCACCGAAGGCA	GCCTTCGTAGCTCAGTGGTtAGAGCACAGGTCTAATAAACCAATGGtCGTGAGTTCAATTCTCACCGAAGGCA	)))))))..))))........((((...))).......(((.......))))).......((((((((((((.
137	GCGGTTGCACTTCTAACATCATAGGTTAGAGCGTCGTGCTAATAACGCGAATGTCGTGGGTTCGAGCCCCATCTTGGCCA	Pseudogene	ILE-AAT_tRNA_2	ILE-AAT	16to95	41-43	41	80	80	NIL	0	pseudo,trunc_start:14	GCGGTTGCACTTCTAACATCATAGGTTAGAGCGTCGTGCTAATAACGCGAATGTCGTGGGTTCGAGCCCCATCTTGGCCA	dd_Smed_g4_Pseudo_ILE-AAT_tRNA_2	GCGGTTGCACTTCTAACATCATAGGTTAGAGCGTCGTGCTAATAACGCGAATGTCGTGGGTTCGAGCCCCATCTTGGCCA	GcGGTTgCActtctaacatcATAGGTtAGAGCGTCGTGCTAATAACGCGAATGtCGTGGGTTCGAGCCCCATCTTGGCCA	)..))).)....................((((.))))).......(((((.....))))).......(((((......(.
138	GCGGTTGCACTTCTAACATCGTAGGTTAGAGCGTCGTGCTAATAACGCGAATGTCGTGGGTTCGAGCCCCATCTTGGCCA	Pseudogene	ILE-AAT_tRNA_3	ILE-AAT	16to95	41-43	41	80	80	NIL	0	pseudo,trunc_start:14	GCGGTTGCACTTCTAACATCGTAGGTTAGAGCGTCGTGCTAATAACGCGAATGTCGTGGGTTCGAGCCCCATCTTGGCCA	dd_Smed_g4_Pseudo_ILE-AAT_tRNA_3	GCGGTTGCACTTCTAACATCGTAGGTTAGAGCGTCGTGCTAATAACGCGAATGTCGTGGGTTCGAGCCCCATCTTGGCCA	GcGGTTgCActtctaacatcGTAGGTtAGAGCGTCGTGCTAATAACGCGAATGtCGTGGGTTCGAGCCCCATCTTGGCCA	)..))).)....................((((.))))).......(((((.....))))).......(((((......(.
140	TGCCCCGTAGCTCAGTCGGTCAGAGCGCTGTACTTATAATGCGGAGGTCGAGAGTTCAAGCCTCTCTCGGGGCAC	tRNA	ILE-TAT_tRNA_1	ILE-TAT	2to76	35-37	35	75	75	NIL	0	-	TGCCCCGTAGCTCAGTCGGTCAGAGCGCTGTACTTATAATGCGGAGGTCGAGAGTTCAAGCCTCTCTCGGGGCAC	dd_Smed_g4_ILE-TAT_tRNA_1	TGCCCCGTAGCTCAGTCGGTCAGAGCGCTGTACTTATAATGCGGAGGTCGAGAGTTCAAGCCTCTCTCGGGGCAC	TGCCCCGTAGCTCAGTCGGTcAGAGCGCTGTACTTATAATGCGGAGGtCGAGAGTTCAAGCCTCTCtCGGGGCAC	)))))))..)))).........((((.))))).......(((((.....))))).......(((((.(((((((.
141	GGTTCGATTGGTGTAGTGGTTATCACGTCTGCTTTATACGCAGAAAGGTCCCCGGTTCGATCCCGGGTCGAACCA	tRNA	ILE-TAT_tRNA_2	ILE-TAT	1to75	35-37	35	75	75	NIL	0	IPD:-68.70	GGTTCGATTGGTGTAGTGGTTATCACGTCTGCTTTATACGCAGAAAGGTCCCCGGTTCGATCCCGGGTCGAACCA	dd_Smed_g4_ILE-TAT_tRNA_2	GGTTCGATTGGTGTAGTGGTTATCACGTCTGCTTTATACGCAGAAAGGTCCCCGGTTCGATCCCGGGTCGAACCA	GGTTCGATtGGTGTAGTGGTtATCACGTCTGCTTTATACGCAGAAaGGtCCCCGGTTCGATCCCGGGTCGAACCA	)))))))...)))..........(((.))))).......(((((......))))).......((((((((((((.
142	AGCAGAGTGGCGCAGTGGAAAGCGTGCTGGGCCCATAAACCCAAGAGGTCCGTGGATCGAAACCACGCTCTGCTA	tRNA	iMET-CAT_tRNA_1	IMET-CAT	1to75	34-36	34	75	75	NIL	0	-	AGCAGAGTGGCGCAGTGGAAAGCGTGCTGGGCCCATAAACCCAAGAGGTCCGTGGATCGAAACCACGCTCTGCTA	dd_Smed_g4_iMET-CAT_tRNA_1	AGCAGAGTGGCGCAGTGGAAAGCGTGCTGGGCCCATAAACCCAAGAGGTCCGTGGATCGAAACCACGCTCTGCTA	AGCAGAGTGGCGCAGTGGAaAGCGTGCTGGGCCCATAaACCCaAGAGGtCCGTGGATCGAAACCACGCTCTGCTA	)))))))..))))........((((.)))))........(((.((.....))))).......((((((((((((.
143	GCAGAAGTGGCGCAGTGGAAGCGTGCTGGGCCTGCTGGGCCCATAACCCAGAGGTTCCGTGGATCGAAACCACGCTTCTGCT	tRNA	iMET-CAT_tRNA_2	IMET-CAT	2to83	42-44	42	82	82	NIL	0	-	GCAGAAGTGGCGCAGTGGAAGCGTGCTGGGCCTGCTGGGCCCATAACCCAGAGGTTCCGTGGATCGAAACCACGCTTCTGCT	dd_Smed_g4_iMET-CAT_tRNA_2	GCAGAAGTGGCGCAGTGGAAGCGTGCTGGGCCTGCTGGGCCCATAACCCAGAGGTTCCGTGGATCGAAACCACGCTTCTGCT	GCAGAAGTGGCGCAGTGGAAGCGTgctgggcctGCTGGGCCCATAACCCAGAGGttCCGTGGATCGAAACCACGCTTCTGCT	)))))))..)))).......((((..........))))).......(((((......))))).......((((((((((((.
144	AGCAGAGTGGCGCAGTGGAAAGCGTGCTGGGCCCATAAACCCAAGAGGTCCGTGGATCGAAACCACGCTCTGCTA	tRNA	iMET-CAT_tRNA_3	IMET-CAT	1to75	34-36	34	75	75	NIL	0	-	AGCAGAGTGGCGCAGTGGAAAGCGTGCTGGGCCCATAAACCCAAGAGGTCCGTGGATCGAAACCACGCTCTGCTA	dd_Smed_g4_iMET-CAT_tRNA_3	AGCAGAGTGGCGCAGTGGAAAGCGTGCTGGGCCCATAAACCCAAGAGGTCCGTGGATCGAAACCACGCTCTGCTA	AGCAGAGTGGCGCAGTGGAaAGCGTGCTGGGCCCATAaACCCaAGAGGtCCGTGGATCGAAACCACGCTCTGCTA	)))))))..))))........((((.)))))........(((.((.....))))).......((((((((((((.
145	GCTAGGATGGCCGAGTGGTTAAGGCGGTTGGATTAAGAATCCACTGACAATGTCGCGTGGTTTCGAACCCCACTTTTAGCA	tRNA	LEU-AAG_tRNA_1	LEU-AAG	1to81	35-37	35	81	81	NIL	0	-	GCTAGGATGGCCGAGTGGTTAAGGCGGTTGGATTAAGAATCCACTGACAATGTCGCGTGGTTTCGAACCCCACTTTTAGCA	dd_Smed_g4_LEU-AAG_tRNA_1	GCTAGGATGGCCGAGTGGTTAAGGCGGTTGGATTAAGAATCCACTGACAATGTCGCGTGGTTTCGAACCCCACTTTTAGCA	GCTAGGATGGCCGAGTGGTtAAGGCGGTtGGATTAAGAATCCACTGACAATGTCGCGTGGTTTCGAACCCCACTTTTAGCA	)))))))..)))..........(((.)).))).......(((((.)))...(((..)))).........(((((((((((.
147	GTCGTGATGGCCGAGTGGTTAAGGCGTTGGACTAAGAAATCCAATGGGGTTTCCCCGCGCAGGTTCAAATCCTGCTCACGACG	tRNA	LEU-AAG_tRNA_3	LEU-AAG	1to83	34-36	34	83	83	NIL	0	IPD:-40.80	GTCGTGATGGCCGAGTGGTTAAGGCGTTGGACTAAGAAATCCAATGGGGTTTCCCCGCGCAGGTTCAAATCCTGCTCACGACG	dd_Smed_g4_LEU-AAG_tRNA_3	GTCGTGATGGCCGAGTGGTTAAGGCGTTGGACTAAGAAATCCAATGGGGTTTCCCCGCGCAGGTTCAAATCCTGCTCACGACG	GTCGTGATGGCCGAGTGGTtAAGGCGTTGGACTAAGAaATCCAATGGGGTTTCCCCGCGCAGGTTCAAATCCTGCTCACGACG	)))))))..)))..........(((.)))))........(((((.))))...((((..))))).......((((((((((((.
148	GTCGTGATGGCCGAGTGGTTAAGGCGTTGGACTAAGAAATCCAATGGGGTTTCCCCGCGCAGGTTCAAATCCTGCTCACGACG	tRNA	LEU-AAG_tRNA_4	LEU-AAG	2to84	34-36	34	83	83	NIL	0	IPD:-40.80	GTCGTGATGGCCGAGTGGTTAAGGCGTTGGACTAAGAAATCCAATGGGGTTTCCCCGCGCAGGTTCAAATCCTGCTCACGACG	dd_Smed_g4_LEU-AAG_tRNA_4	GTCGTGATGGCCGAGTGGTTAAGGCGTTGGACTAAGAAATCCAATGGGGTTTCCCCGCGCAGGTTCAAATCCTGCTCACGACG	GTCGTGATGGCCGAGTGGTtAAGGCGTTGGACTAAGAaATCCAATGGGGTTTCCCCGCGCAGGTTCAAATCCTGCTCACGACG	)))))))..)))..........(((.)))))........(((((.))))...((((..))))).......((((((((((((.
150	GGTAGCGTGGCCGAGCGGTCTAAGGGGCGCTGGTTTAAGGCACCAGTTCGAAAGGAGCGTGGGTTCGAATCCCACCGCTGCCA	tRNA	LEU-AAG_tRNA_6	LEU-AAG	1to83	37-39	37	83	83	NIL	0	-	GGTAGCGTGGCCGAGCGGTCTAAGGGGCGCTGGTTTAAGGCACCAGTTCGAAAGGAGCGTGGGTTCGAATCCCACCGCTGCCA	dd_Smed_g4_LEU-AAG_tRNA_6	GGTAGCGTGGCCGAGCGGTCTAAGGGGCGCTGGTTTAAGGCACCAGTTCGAAAGGAGCGTGGGTTCGAATCCCACCGCTGCCA	GGTAGCGTGGCCGAGCGGTctAAgGgGCGCTGGTTTAAGGCACCAGTTCGAAAgGAGCGTGGGTTCGAATCCCACCGCTGCCA	)))))))..)))............(.((.))))).......(((((.)).....((..))))).......((((((((((((.
146	GGTAGCGTGGCCGAGCGGTTCTAAGCGCTGGTTTAAGGCACCAGTTCGAAAGAGCGTGGGGGTTCGAATCCACCGCTGCTGCCA	Pseudogene	LEU-AAG_tRNA_2	LEU-AAG	1to84	35-37	35	84	84	NIL	0	pseudo	GGTAGCGTGGCCGAGCGGTTCTAAGCGCTGGTTTAAGGCACCAGTTCGAAAGAGCGTGGGGGTTCGAATCCACCGCTGCTGCCA	dd_Smed_g4_Pseudo_LEU-AAG_tRNA_2	GGTAGCGTGGCCGAGCGGTTCTAAGCGCTGGTTTAAGGCACCAGTTCGAAAGAGCGTGGGGGTTCGAATCCACCGCTGCTGCCA	GGTAGCGTGGCCGAGCGGTtcTAAGCGCTGGTTTAAGGCACCAGTTCGAAaGAGCGTGggGGTTCGAATCCacCGCTGCTGCCA	)))))))..)).............((.))))).......(((((.))....((..)))..)).......((..((((((((((.
149	GCTGGCATGGCCGAGTGTTAAGGCGGTGGCTTAAGATTTCCACTGGACTGTCGGTGGGTTCGAACCCCATTCTAGCA	Pseudogene	LEU-AAG_tRNA_5	LEU-AAG	1to77	33-35	33	77	77	NIL	0	pseudo	GCTGGCATGGCCGAGTGTTAAGGCGGTGGCTTAAGATTTCCACTGGACTGTCGGTGGGTTCGAACCCCATTCTAGCA	dd_Smed_g4_Pseudo_LEU-AAG_tRNA_5	GCTGGCATGGCCGAGTGTTAAGGCGGTGGCTTAAGATTTCCACTGGACTGTCGGTGGGTTCGAACCCCATTCTAGCA	GCTGGCATGGCCGAGTGTTAAGGCGGTGGCTTAAGAtTTCCACTGGACTGtCGgTGGGTTCGAACCCCATTCTAGCA	))))).)..))).........(((.))))..........((((.........).)))).......(((((((((((.
151	GCCTCTGATAGCGCAGTAGGTAGCGCGTCAGTCTCAAATAATCTGAAGGTCGGGTGAGTTCGATCGCTCACTCGGGCA	tRNA	LEU-CAA_tRNA_1	LEU-CAA	1to78	35-37	35	78	78	NIL	0	IPD:-54.50	GCCTCTGATAGCGCAGTAGGTAGCGCGTCAGTCTCAAATAATCTGAAGGTCGGGTGAGTTCGATCGCTCACTCGGGCA	dd_Smed_g4_LEU-CAA_tRNA_1	GCCTCTGATAGCGCAGTAGGTAGCGCGTCAGTCTCAAATAATCTGAAGGTCGGGTGAGTTCGATCGCTCACTCGGGCA	GCCtCTGATAGCGCAGTAGGTAGCGCGTCAGTCTCAAAtaATCTGAAGGTCGGGTGAGTTCGATCgCTCACTCGGGCA	))).).))..))))........((((.))))...........((((.......)))))........(((((((((((.
152	GCCGCGATAGCTCAGTTGGGAGAGCGTTAGACTCAAGATCTAAAGGTCACTGGTTCGATACCGGTTCGCGGCA	tRNA	LEU-CAA_tRNA_2	LEU-CAA	1to73	34-36	34	73	73	NIL	0	IPD:-104.40	GCCGCGATAGCTCAGTTGGGAGAGCGTTAGACTCAAGATCTAAAGGTCACTGGTTCGATACCGGTTCGCGGCA	dd_Smed_g4_LEU-CAA_tRNA_2	GCCGCGATAGCTCAGTTGGGAGAGCGTTAGACTCAAGATCTAAAGGTCACTGGTTCGATACCGGTTCGCGGCA	GCCGCGATAGCTCAGTTGGGAGAGCGTTAGACTCAAGATCTAAAGGtCACTGGTTCGATACCGGTTCGCGGCA	)))))))..))))........((((.))))).......(((((.....))))).......((((((((((((.
154	GTCAGGATGGCCGAGTGGTCTAAGGCGCCAGACTCAAGTGCTGGGTGTTCTGGTCTCCGAATGGAGGCGTGGGTTCAAATCCCACTTACTGACA	tRNA	LEU-CAA_tRNA_4	LEU-CAA	1to94	35-37	35	94	86	39-47	8	-	GTCAGGATGGCCGAGTGGTCTAAGGCGCCAGACTCAAGGTTCTGGTCTCCGAATGGAGGCGTGGGTTCAAATCCCACTTACTGACA	dd_Smed_g4_LEU-CAA_tRNA_4	GTCAGGATGGCCGAGTGGTCTAAGGCGCCAGACTCAAGGTTCTGGTCTCCGAATGGAGGCGTGGGTTCAAATCCCACTTACTGACA	GTCAGGATGGCCGAGTGGTctAAGGCGCCAGACTCAAGgTTCTGGTCTCCGAATGGAGGCGTGGGTTCAAATCCCACTTaCTGACA	)))))))..)))...........(((.)))))........(((((.))))....((((..))))).......(((((((.(((((.
155	GTCAGGATGGCCGAGTGGTCTAAGGCGCCAGACTCAAGTGCTAACTTTACGCTGCGGTGTTCTGGTCTCCGAATGGAGGCGTGGTTTCAAATCCCACTTCTGACA	tRNA	LEU-CAA_tRNA_5	LEU-CAA	1to105	35-37	35	105	85	39-59	20	-	GTCAGGATGGCCGAGTGGTCTAAGGCGCCAGACTCAAGGTTCTGGTCTCCGAATGGAGGCGTGGTTTCAAATCCCACTTCTGACA	dd_Smed_g4_LEU-CAA_tRNA_5	GTCAGGATGGCCGAGTGGTCTAAGGCGCCAGACTCAAGGTTCTGGTCTCCGAATGGAGGCGTGGTTTCAAATCCCACTTCTGACA	GTCAGGATGGCCGAGTGGTctAAGGCGCCAGACTCAAGgTTCTGGTCTCCGAATGGAGGCGTGGTTTCAAATCCCACTTCTGACA	)))))))..)))...........(((.)))))........(((((.))))....((((..)))).........(((((((((((.
153	GAGCTCGGTGGCGCAACGGTAAGCGCGTCGACCCAAGATCAGAAAGGTGCGTGTTCGAATCACGTCGGCCTCA	Pseudogene	LEU-CAA_tRNA_3	LEU-CAA	1to73	34-36	34	73	73	NIL	0	pseudo,IPD:-41.90	GAGCTCGGTGGCGCAACGGTAAGCGCGTCGACCCAAGATCAGAAAGGTGCGTGTTCGAATCACGTCGGCCTCA	dd_Smed_g4_Pseudo_LEU-CAA_tRNA_3	GAGCTCGGTGGCGCAACGGTAAGCGCGTCGACCCAAGATCAGAAAGGTGCGTGTTCGAATCACGTCGGCCTCA	GAGCTCGgTGGCGCAACGGTaAGCGCGTCGACCCAAGATCAGAAAGgTGCGTGTTCGAATCACGTCGGCCTCA	))).)))...))))........((((.)))).......((.((.....))))).......((((((((.(((.
156	GCCGCGATAGCTCAGTTGGGAGAGCGTTAACCTCAGTTGGGAGAGCGTTAGACGAAGATCTAAAGACACCTGTTCGATCCCGGTTCGCGGCA	tRNA	LEU-CAG_tRNA_1	LEU-CAG	1to92	33-35	33	92	73	38-57	19	IPD:-73.60	GCCGCGATAGCTCAGTTGGGAGAGCGTTAACCTCAGTGATCTAAAGACACCTGTTCGATCCCGGTTCGCGGCA	dd_Smed_g4_LEU-CAG_tRNA_1	GCCGCGATAGCTCAGTTGGGAGAGCGTTAACCTCAGTGATCTAAAGACACCTGTTCGATCCCGGTTCGCGGCA	GCCGCGATAGCTCAGTTGGGAGAGCGTTAACCTCAgTGATCTAAAGaCACCTGTTCGATCCCGGTTCGCGGCA	)))))))..))))........((((.)))............(((....))).).......(.((((((((((.
157	GTCAGGATGGCCGAGTGGTCTAAGGCGCTGCGTTCAGGTCGGCAGTCCACTTTTGTGGGCGTGGGTTCAAAATCCCACTTCTGACA	tRNA	LEU-CAG_tRNA_2	LEU-CAG	1to86	35-37	35	86	86	NIL	0	-	GTCAGGATGGCCGAGTGGTCTAAGGCGCTGCGTTCAGGTCGGCAGTCCACTTTTGTGGGCGTGGGTTCAAAATCCCACTTCTGACA	dd_Smed_g4_LEU-CAG_tRNA_2	GTCAGGATGGCCGAGTGGTCTAAGGCGCTGCGTTCAGGTCGGCAGTCCACTTTTGTGGGCGTGGGTTCAAAATCCCACTTCTGACA	GTCAGGATGGCCGAGTGGTctAAGGCGCTGCGTTCAGGTCgGCAGTCCACTTTTGTGGGCGTGGGTTCAAAaTCCCACTTCTGACA	)))))))..)))...........(((.))))).......(.((((.))))....((((..)))))........((((((((((((.
159	GGCTCCCAAGTGTTCTAGGGGTATGATACTCGATTCAGGGTGCGAGTGGTCCCGGGTTCAAATCCCGGCTGAGCCC	tRNA	LEU-CAG_tRNA_4	LEU-CAG	1to76	36-38	36	76	76	NIL	0	IPD:-74.50	GGCTCCCAAGTGTTCTAGGGGTATGATACTCGATTCAGGGTGCGAGTGGTCCCGGGTTCAAATCCCGGCTGAGCCC	dd_Smed_g4_LEU-CAG_tRNA_4	GGCTCCCAAGTGTTCTAGGGGTATGATACTCGATTCAGGGTGCGAGTGGTCCCGGGTTCAAATCCCGGCTGAGCCC	GGCTCccaAGTGTTCTAGGGGTATGATACTCGATTCAGGGTgCGAGTGGtCCCGGGTTCAAATCCCGGCTGAGCCC	)))))...))...)).........((..))))).......(.((((.....))))).......((((((((((((.
160	GTCAGGATGGCCGAGTGGATCTAAGGCGCCAGACTCAGGTTCTGGTCTCGAATGAGGGCGTGGGTTCAAATCCCACTTCTGACA	tRNA	LEU-CAG_tRNA_5	LEU-CAG	2to85	36-38	36	84	84	NIL	0	-	GTCAGGATGGCCGAGTGGATCTAAGGCGCCAGACTCAGGTTCTGGTCTCGAATGAGGGCGTGGGTTCAAATCCCACTTCTGACA	dd_Smed_g4_LEU-CAG_tRNA_5	GTCAGGATGGCCGAGTGGATCTAAGGCGCCAGACTCAGGTTCTGGTCTCGAATGAGGGCGTGGGTTCAAATCCCACTTCTGACA	GTCAGGATGGCCGAGTGGAtctAAGGCGCCAGACTCAGGTTCTGGTCTCGAATGAGGgCGTGGGTTCAAATCCCACTTCTGACA	)))))))..)))............(((.))))).......(((((.))))..((((...))))).......((((((((((((.
161	GTCAGGATGGCCGAGTGGTCTAAGGCGCTGCGTTCAGGTCGGCAGTCCACTTTTGTGGGCGTGGGTTCAAAATCCCACTTCTGACA	tRNA	LEU-CAG_tRNA_6	LEU-CAG	1to86	35-37	35	86	86	NIL	0	-	GTCAGGATGGCCGAGTGGTCTAAGGCGCTGCGTTCAGGTCGGCAGTCCACTTTTGTGGGCGTGGGTTCAAAATCCCACTTCTGACA	dd_Smed_g4_LEU-CAG_tRNA_6	GTCAGGATGGCCGAGTGGTCTAAGGCGCTGCGTTCAGGTCGGCAGTCCACTTTTGTGGGCGTGGGTTCAAAATCCCACTTCTGACA	GTCAGGATGGCCGAGTGGTctAAGGCGCTGCGTTCAGGTCgGCAGTCCACTTTTGTGGGCGTGGGTTCAAAaTCCCACTTCTGACA	)))))))..)))...........(((.))))).......(.((((.))))....((((..)))))........((((((((((((.
162	AGCTCCGTGGCGCAACGGTAGCGCGTTCTGACTCAGAATCAGAAGGTTGCGTGTTCGAATCACGTCGGCGCTC	tRNA	LEU-CAG_tRNA_7	LEU-CAG	2to74	34-36	34	73	73	NIL	0	IPD:-86.10	AGCTCCGTGGCGCAACGGTAGCGCGTTCTGACTCAGAATCAGAAGGTTGCGTGTTCGAATCACGTCGGCGCTC	dd_Smed_g4_LEU-CAG_tRNA_7	AGCTCCGTGGCGCAACGGTAGCGCGTTCTGACTCAGAATCAGAAGGTTGCGTGTTCGAATCACGTCGGCGCTC	AGCTCCGTGGCGCAACGGTAGCGCGtTCTGACTCAGAATCAGAAGGtTGCGTGTTCGAATCACGTCGGCGCTC	))).)))..)))).......((((..))))).......(((((.....))))).......((((((((.(((.
158	GGCGGTATAGCTTCAGTGGTAGAGCATCGACTGCAGACGACGAGGTTCCCCGGTTCAAATCCGGGTGCCCCTT	Pseudogene	LEU-CAG_tRNA_3	LEU-CAG	1to73	34-36	34	73	73	NIL	0	pseudo,IPD:-48.20	GGCGGTATAGCTTCAGTGGTAGAGCATCGACTGCAGACGACGAGGTTCCCCGGTTCAAATCCGGGTGCCCCTT	dd_Smed_g4_Pseudo_LEU-CAG_tRNA_3	GGCGGTATAGCTTCAGTGGTAGAGCATCGACTGCAGACGACGAGGTTCCCCGGTTCAAATCCGGGTGCCCCTT	GGCGGTATAGCTtCAGTGGTAGAGCATCGACTGCAGACGACGAGGTtCCCCGGTTCAAATCCGGGTGCCCCTT	)).))))..))).).......((((.))).).......(.(((.....))))).......(((((((((.((.
163	CGTTCGATGGTGTAGCGGTTATCACGTCTGCCTAACGCAGAAGGTCCCCGGTTCGATCCCGGGTCGAACCA	tRNA	LEU-TAA_tRNA_1	LEU-TAA	2to72	33-35	33	71	71	NIL	0	IPD:-74.20	CGTTCGATGGTGTAGCGGTTATCACGTCTGCCTAACGCAGAAGGTCCCCGGTTCGATCCCGGGTCGAACCA	dd_Smed_g4_LEU-TAA_tRNA_1	CGTTCGATGGTGTAGCGGTTATCACGTCTGCCTAACGCAGAAGGTCCCCGGTTCGATCCCGGGTCGAACCA	CGTTCGATGGTGTAGCGGTtATCACGTCTGCCTAACGCAGAAGGtCCCCGGTTCGATCCCGGGTCGAACCA	.))))))..)))..........(((.))))).....(((((.....))))).......(((((((((((..
164	GCTAGGACGGGCCGAGTGGTTAAGGGCGGTGGACTTAAGATCCACTGGACACTGGTCCGCCGTGGGTTGACACCCCACTTCTAGAA	tRNA	LEU-TAA_tRNA_2	LEU-TAA	1to86	36-38	36	86	86	NIL	0	-	GCTAGGACGGGCCGAGTGGTTAAGGGCGGTGGACTTAAGATCCACTGGACACTGGTCCGCCGTGGGTTGACACCCCACTTCTAGAA	dd_Smed_g4_LEU-TAA_tRNA_2	GCTAGGACGGGCCGAGTGGTTAAGGGCGGTGGACTTAAGATCCACTGGACACTGGTCCGCCGTGGGTTGACACCCCACTTCTAGAA	GCTAGGACgGGCCGAGTGGTtAAgGGCGGTGGACTTAAGATCCACTGGACACTGGTCCGcCGTGGGTTGACACCCCACTTCTAGAA	.))))))...)))...........(((.))))).......(((((.))))....((((...))))).......(((((((((((..
166	GCTAGGGATTGGGGCGAGTGGTTAAGGCGGTGGACTTAAGATCCACTGGACAATGTCCGCGTGGGTTCGAACCCCACTTCTAGCA	tRNA	LEU-TAA_tRNA_4	LEU-TAA	1to85	37-39	37	85	85	NIL	0	-	GCTAGGGATTGGGGCGAGTGGTTAAGGCGGTGGACTTAAGATCCACTGGACAATGTCCGCGTGGGTTCGAACCCCACTTCTAGCA	dd_Smed_g4_LEU-TAA_tRNA_4	GCTAGGGATTGGGGCGAGTGGTTAAGGCGGTGGACTTAAGATCCACTGGACAATGTCCGCGTGGGTTCGAACCCCACTTCTAGCA	GCTAGgGATtgGGGCGAGTGGTtAAGGCGGTGGACTTAAGATCCACTGGACAATGTCCGCGTGGGTTCGAACCCCACTTCTAGCA	))))).))....).)..........(.(.))))).......(((((.))))...((((..))))).......((((((((((((.
167	GGTAGCGTGGCCGAGCGGTCTAGGCGCTTGGTTTAAGCACCAGTTCGAAAAGAGCGTGGGGTTCGAATCCACCGCTGCCA	tRNA	LEU-TAA_tRNA_5	LEU-TAA	1to80	34-36	34	80	74	38-44	6	-	GGTAGCGTGGCCGAGCGGTCTAGGCGCTTGGTTTAAGTTCGAAAAGAGCGTGGGGTTCGAATCCACCGCTGCCA	dd_Smed_g4_LEU-TAA_tRNA_5	GGTAGCGTGGCCGAGCGGTCTAGGCGCTTGGTTTAAGTTCGAAAAGAGCGTGGGGTTCGAATCCACCGCTGCCA	GGTAGCGTGGCCGAGCGGTcTAGGCGCTTGGTTTAAGTTCgaaAAGAGCGTGGGgTTCGAATCCACCGCTGCCA	)))))))..)))..........(((.))))).......((...(((...)))).........(((((((((((.
170	GCTAGGATGGCCGAGTGGTTTAAGGCGGTGGACTTAAATCCTACCTGAGGACAATGTCCGCGTGGGTTCGAACCCCACTTCTAGCA	tRNA	LEU-TAA_tRNA_8	LEU-TAA	1to86	35-37	35	86	86	NIL	0	-	GCTAGGATGGCCGAGTGGTTTAAGGCGGTGGACTTAAATCCTACCTGAGGACAATGTCCGCGTGGGTTCGAACCCCACTTCTAGCA	dd_Smed_g4_LEU-TAA_tRNA_8	GCTAGGATGGCCGAGTGGTTTAAGGCGGTGGACTTAAATCCTACCTGAGGACAATGTCCGCGTGGGTTCGAACCCCACTTCTAGCA	GCTAGGATGGCCGAGTGGTttAAGGCGGTGGACTTAAAtcCTACCTGAGGACAATGTCCGCGTGGGTTCGAACCCCACTTCTAGCA	)))))))..)))...........(((.).).).........(.(.(..))))...((((..))))).......((((((((((((.
171	GGTAGCGTGGCCGAGCGGTTCTAAGGCCTGGTTTAAGGCCACCAGTTCGAAAGAAGCGTGGGTTTCGAATTCCACCGCTTCCA	tRNA	LEU-TAA_tRNA_9	LEU-TAA	1to83	34-36	34	83	83	NIL	0	-	GGTAGCGTGGCCGAGCGGTTCTAAGGCCTGGTTTAAGGCCACCAGTTCGAAAGAAGCGTGGGTTTCGAATTCCACCGCTTCCA	dd_Smed_g4_LEU-TAA_tRNA_9	GGTAGCGTGGCCGAGCGGTTCTAAGGCCTGGTTTAAGGCCACCAGTTCGAAAGAAGCGTGGGTTTCGAATTCCACCGCTTCCA	GGTAGCGTGGCCGAGCGGTtctAAGGCCTGGTTTAAGGCCACCAGTTCGAAAGAAGCGTGGGTtTCGAATTCCACCGCTTCCA	)).))))..)))............(((.))).......(((....)))....(((..)))))........(((((((((.((.
173	ACTGGCATGGCGAGTGGTTAAGGCGGTGGACTTAAGATTCCCCCACTTGGGACAATGTCCGCGTGGGTTCGAACCCCACTTCTAGCA	tRNA	LEU-TAA_tRNA_11	LEU-TAA	1to87	33-35	33	87	87	NIL	0	-	ACTGGCATGGCGAGTGGTTAAGGCGGTGGACTTAAGATTCCCCCACTTGGGACAATGTCCGCGTGGGTTCGAACCCCACTTCTAGCA	dd_Smed_g4_LEU-TAA_tRNA_11	ACTGGCATGGCGAGTGGTTAAGGCGGTGGACTTAAGATTCCCCCACTTGGGACAATGTCCGCGTGGGTTCGAACCCCACTTCTAGCA	ACTGGCATGGCGAGTGGTtAAGGCGGTGGACTTAAGATTCCCCcacttGGGACAATGTCCGCGTGGGTTCGAACCCCACTTCTAGCA	.)))).)..))...........((.).))).......(((.(.......))))...((((..))))).......((((((.((((..
165	GCCCGCGTGGCCTAATGGATAAGGCTCTCTCCTAAGCAGAAGAATTGCGGGTTCGAGTCCCGCCGTTGGGCT	Pseudogene	LEU-TAA_tRNA_3	LEU-TAA	1to72	33-35	33	72	72	NIL	0	pseudo,IPD:-70.30	GCCCGCGTGGCCTAATGGATAAGGCTCTCTCCTAAGCAGAAGAATTGCGGGTTCGAGTCCCGCCGTTGGGCT	dd_Smed_g4_Pseudo_LEU-TAA_tRNA_3	GCCCGCGTGGCCTAATGGATAAGGCTCTCTCCTAAGCAGAAGAATTGCGGGTTCGAGTCCCGCCGTTGGGCT	GCCCGCGTGGCCTAATGGAtAAGGCTCTCTCCTAAGCAGaAGAAtTGCGGGTTCGAGTCCCGCCGtTGGGCT	)))))))..))))........((((.))).........(.((....))))).......(((((((.(((((.
168	GTTAGCGTGGCCGAGCGGTCTAAGGCGCTGGATTTAAGGCTCCAGTCCGAAAGGGCGTGGGTTCAAATCCCACCGCTGCCA	Pseudogene	LEU-TAA_tRNA_6	LEU-TAA	1to81	35-37	35	81	81	NIL	0	pseudo	GTTAGCGTGGCCGAGCGGTCTAAGGCGCTGGATTTAAGGCTCCAGTCCGAAAGGGCGTGGGTTCAAATCCCACCGCTGCCA	dd_Smed_g4_Pseudo_LEU-TAA_tRNA_6	GTTAGCGTGGCCGAGCGGTCTAAGGCGCTGGATTTAAGGCTCCAGTCCGAAAGGGCGTGGGTTCAAATCCCACCGCTGCCA	GTTAGCGTGGCCGAGCGGTctAAGGCGCTGGATTTAAGgCTCCAGTccgaaaGGgCGTGGGTTCAAATCCCACCGCTGCCA	).)))))..)))...........(((.)))))........(((((...........))))).......((((((((((.(.
169	GGTAGCGTGGCCGAGCGGTCTAAGCGCTGGATTTAAGGCATCCGAAAGGGCGTGGTTCAATCCCACCGCTGCCA	Pseudogene	LEU-TAA_tRNA_7	LEU-TAA	1to74	34-36	34	74	74	NIL	0	pseudo	GGTAGCGTGGCCGAGCGGTCTAAGCGCTGGATTTAAGGCATCCGAAAGGGCGTGGTTCAATCCCACCGCTGCCA	dd_Smed_g4_Pseudo_LEU-TAA_tRNA_7	GGTAGCGTGGCCGAGCGGTCTAAGCGCTGGATTTAAGGCATCCGAAAGGGCGTGGTTCAATCCCACCGCTGCCA	GGTAGCGTGGCCGAGCGGTcTAAGCGCTGGATTTAAGgcATCCgAAAGGgCGTGGTTCAATCCCACCGCTGCCA	)))))))..))............((..)))).........(((.(......)))).......(((((((((((.
172	GCCGGTAGCTCAGTCGGTAGAGCATCGAATTTAATCTGGGGTTCCCCAGGGTTCGAGTCCCTGTTCGGGCG	Pseudogene	LEU-TAA_tRNA_10	LEU-TAA	1to71	32-34	32	71	71	NIL	0	pseudo,IPD:-39.20	GCCGGTAGCTCAGTCGGTAGAGCATCGAATTTAATCTGGGGTTCCCCAGGGTTCGAGTCCCTGTTCGGGCG	dd_Smed_g4_Pseudo_LEU-TAA_tRNA_10	GCCGGTAGCTCAGTCGGTAGAGCATCGAATTTAATCTGGGGTTCCCCAGGGTTCGAGTCCCTGTTCGGGCG	GCCgGTAGCTCAGTCGGTAGAGCATCGAATTTAATCTGGGGTTCcCCAGGGTTCGAGTCCCTGTTCGGGCG	))).)..))))........((((.))..).......(..((.....))))).......((((((...(((.
174	GGCTCAGTTGGTCTAGGGGTATGATTACTCGCCTTAGGGTGCGAGTGGTCCCGGCGTTCAAATCCCGGCTGAGCCC	tRNA	LEU-TAG_tRNA_1	LEU-TAG	1to76	35-37	35	76	76	NIL	0	IPD:-91.10	GGCTCAGTTGGTCTAGGGGTATGATTACTCGCCTTAGGGTGCGAGTGGTCCCGGCGTTCAAATCCCGGCTGAGCCC	dd_Smed_g4_LEU-TAG_tRNA_1	GGCTCAGTTGGTCTAGGGGTATGATTACTCGCCTTAGGGTGCGAGTGGTCCCGGCGTTCAAATCCCGGCTGAGCCC	GGCTCAGTtGGTCTAGGGGTATGATtACTCGCCTTAGGgTGCGAGTGGtCCCGGcGTTCAAATCCCGGCTGAGCCC	)))))))...))).........(((..)))))........(((((.....)))).).......((((((((((((.
176	CCGGTGATAGGCAGTTGGTAGAGCGGGGACTTAGTGTTCGCAGTGATTCCTTAGGTCGGTGGTTCAAATCCGCCTCACCGGA	tRNA	LEU-TAG_tRNA_11	LEU-TAG	1to82	32-35	32	82	73	36-45	9	IPD:-44.40	CCGGTGATAGGCAGTTGGTAGAGCGGGGACTTAGTGATTCCTTAGGTCGGTGGTTCAAATCCGCCTCACCGGA	dd_Smed_g4_LEU-TAG_tRNA_11	CCGGTGATAGGCAGTTGGTAGAGCGGGGACTTAGTGATTCCTTAGGTCGGTGGTTCAAATCCGCCTCACCGGA	CCGGTGATAGgCAGTTGGTAGAGCGGGGACTTAgTGATTCCtTAGGtCGGTGGTTCAAATCCGCCTCACCGGA	)))))))..).)........(..(.))))........(((..(.....))))).......((((((((((((.
177	GGTAGCGTGGCCGAGCGGGTCTAAGGGCGCTTGGATTTAGGCTCCAGTCCGAAGGGCGTGGGTTCAAATCCCACCCCCGCTGCCA	tRNA	LEU-TAG_tRNA_12	LEU-TAG	1to85	38-40	38	85	85	NIL	0	-	GGTAGCGTGGCCGAGCGGGTCTAAGGGCGCTTGGATTTAGGCTCCAGTCCGAAGGGCGTGGGTTCAAATCCCACCCCCGCTGCCA	dd_Smed_g4_LEU-TAG_tRNA_12	GGTAGCGTGGCCGAGCGGGTCTAAGGGCGCTTGGATTTAGGCTCCAGTCCGAAGGGCGTGGGTTCAAATCCCACCCCCGCTGCCA	GGTAGCGTGGCCGAGCGGGTctAAgGGCGCTtGGATTTAGGCTCCAGTccgaaGGgCGTGGGTTCAAATCCCACcccCGCTGCCA	)))))))..))).............(((.)).))).......(((((..........))))).......(((((...(((((((.
178	GTTGTGATGGCGAGTGGTTTAAGGCCGTTGGACTTAGAATCCCATGGGGTTTCACCGCGCAGGTTCAATCCGCTCACGACG	tRNA	LEU-TAG_tRNA_13	LEU-TAG	1to81	35-37	35	81	81	NIL	0	IPD:-23.40	GTTGTGATGGCGAGTGGTTTAAGGCCGTTGGACTTAGAATCCCATGGGGTTTCACCGCGCAGGTTCAATCCGCTCACGACG	dd_Smed_g4_LEU-TAG_tRNA_13	GTTGTGATGGCGAGTGGTTTAAGGCCGTTGGACTTAGAATCCCATGGGGTTTCACCGCGCAGGTTCAATCCGCTCACGACG	GTTGTGATGGCGAGTGGTttAAGGcCGTTGGACTTAGAATCCCATGGGGTTTCACCGCGCAGGTTCAATCCGCTCACGACG	)))))))..))...........(..(.).))).......(((.(.)).)...(.((..))..).......((((((((((.
179	GCCTTCGATAGCTTCAGTGGTTAGAGCACTGGTCCTAGTAACCAGGGGTCGTGAAATTCAATTCTCACCGAAAGGCA	tRNA	LEU-TAG_tRNA_2	LEU-TAG	1to77	36-38	36	77	77	NIL	0	IPD:-42.50	GCCTTCGATAGCTTCAGTGGTTAGAGCACTGGTCCTAGTAACCAGGGGTCGTGAAATTCAATTCTCACCGAAAGGCA	dd_Smed_g4_LEU-TAG_tRNA_2	GCCTTCGATAGCTTCAGTGGTTAGAGCACTGGTCCTAGTAACCAGGGGTCGTGAAATTCAATTCTCACCGAAAGGCA	GCCTTCGaTAGCTtCAGTGGTtAGAGCACTGGTCCTAGTAACCAGGGGtCGTGaAATTCAATTCTCACCGaAAGGCA	)))))))...))).)........((((.))))).......(((((.....))).).........((((((.(((((.
180	CGTGAGCCGAGTGGTTAATGCGTTGGACTTAGAAATCCATGGGGTTTCCCCGCGCAGGTTCAAATCCTGCTTCAGCACGA	tRNA	LEU-TAG_tRNA_3	LEU-TAG	1to80	30-32	30	80	80	NIL	0	IPD:-24.90	CGTGAGCCGAGTGGTTAATGCGTTGGACTTAGAAATCCATGGGGTTTCCCCGCGCAGGTTCAAATCCTGCTTCAGCACGA	dd_Smed_g4_LEU-TAG_tRNA_3	CGTGAGCCGAGTGGTTAATGCGTTGGACTTAGAAATCCATGGGGTTTCCCCGCGCAGGTTCAAATCCTGCTTCAGCACGA	CgTGaGCCGAGTGGTtAATGCGTTGGACTTAGAAATCCATGGGGTTTCCCCGCGCAGGTTCAAATCCTGCttCAGCACGA	)....))............((.).)).........((.(.))))...((((..))))).......(((((........(.
182	ACGGTGATAGCTCAGTTGGTAGAGCGGAGGACGTAGTGGATCCTTAGGTCGGTGGTTCAAATTCCGCCTCACCGGA	tRNA	LEU-TAG_tRNA_5	LEU-TAG	1to76	34-36	34	76	76	NIL	0	IPD:-63.80	ACGGTGATAGCTCAGTTGGTAGAGCGGAGGACGTAGTGGATCCTTAGGTCGGTGGTTCAAATTCCGCCTCACCGGA	dd_Smed_g4_LEU-TAG_tRNA_5	ACGGTGATAGCTCAGTTGGTAGAGCGGAGGACGTAGTGGATCCTTAGGTCGGTGGTTCAAATTCCGCCTCACCGGA	ACGGTGATAGCTCAGTTGGTAGAGCGGAGGACGTAGTggATCCTTAGGtCGGTGGTTCAAAtTCCGCCTCACCGGA	.))))))..))))........((((.))))).........(((((.....)))))........(((((((((((..
183	ACGGTGATAGCTCAGTTGGTAGAGCGGAGGACGTAGTGGTAGCAGTGATCCTTATGTCGGTGGTTTCAAATCCGCCTTCACCGGA	tRNA	LEU-TAG_tRNA_6	LEU-TAG	1to85	33-35	33	85	76	38-47	9	IPD:-55.40	ACGGTGATAGCTCAGTTGGTAGAGCGGAGGACGTAGTGATCCTTATGTCGGTGGTTTCAAATCCGCCTTCACCGGA	dd_Smed_g4_LEU-TAG_tRNA_6	ACGGTGATAGCTCAGTTGGTAGAGCGGAGGACGTAGTGATCCTTATGTCGGTGGTTTCAAATCCGCCTTCACCGGA	ACGGTGATAGCTCAGTTGGTAGAGCGGAGGACGTAgTGATCCTTATGtCGGTGGTtTCAAATCCGCCtTCACCGGA	.))))))..))))........((((.)))))........(((((.....)))))........(((((.((((((..
184	GCTCAGTTGGTCTAGGGGTAAATGATACTCGCCTTAGGGTGCGAGTGGTTCCCGGGTTCAAATCCCGGCTTGAGCC	tRNA	LEU-TAG_tRNA_7	LEU-TAG	1to76	35-37	35	76	76	NIL	0	IPD:-55.10	GCTCAGTTGGTCTAGGGGTAAATGATACTCGCCTTAGGGTGCGAGTGGTTCCCGGGTTCAAATCCCGGCTTGAGCC	dd_Smed_g4_LEU-TAG_tRNA_7	GCTCAGTTGGTCTAGGGGTAAATGATACTCGCCTTAGGGTGCGAGTGGTTCCCGGGTTCAAATCCCGGCTTGAGCC	GCTCAGTTGGTCTAGGGGTaaATGATACTCGCCTTAGGgTGCGAGTGGttCCCGGGTTCAAATCCCGGCTTGAGCC	))))))...)))...........(((.)))))........(((((......))))).......(((((.((((((.
185	TTCGTGATGGAGCCGAGTGGTTAAAGGCTTGGACTTAGAATCAATGGGTTTCCCGCGCAGGTTCAAAATCCTGCTCACGACG	tRNA	LEU-TAG_tRNA_8	LEU-TAG	1to82	36-38	36	82	82	NIL	0	IPD:-30.50	TTCGTGATGGAGCCGAGTGGTTAAAGGCTTGGACTTAGAATCAATGGGTTTCCCGCGCAGGTTCAAAATCCTGCTCACGACG	dd_Smed_g4_LEU-TAG_tRNA_8	TTCGTGATGGAGCCGAGTGGTTAAAGGCTTGGACTTAGAATCAATGGGTTTCCCGCGCAGGTTCAAAATCCTGCTCACGACG	TTCGTGATggAGCCGAGTGGTtaAAGGCTTGGACTTAGAATCAATGGGTTTCCCGCGCAGGTTCAAAaTCCTGCTCACGACG	.))))))....)))...........(((.).)).......((.(.)))...(((..)))))........(((((((((((..
186	GCTAGGATGGCCGAGTGGTTAAGGCGGTGGACTTAGAATCCACTGGACAATGTCCGCGTGGGTTCGAACCCCACTTCTAGCA	tRNA	LEU-TAG_tRNA_9	LEU-TAG	1to82	34-36	34	82	82	NIL	0	-	GCTAGGATGGCCGAGTGGTTAAGGCGGTGGACTTAGAATCCACTGGACAATGTCCGCGTGGGTTCGAACCCCACTTCTAGCA	dd_Smed_g4_LEU-TAG_tRNA_9	GCTAGGATGGCCGAGTGGTTAAGGCGGTGGACTTAGAATCCACTGGACAATGTCCGCGTGGGTTCGAACCCCACTTCTAGCA	GCTAGGATGGCCGAGTGGTtAAGGCGGTGGACTTAGAATCCACTGGACAATGTCCGCGTGGGTTCGAACCCCACTTCTAGCA	)))))))..)))..........(((.))))).......(((((.))))...((((..))))).......((((((((((((.
175	GGTGGCGTGGCCGGGCGGTCTAAGGTGCGCTGGATTTAGGCTCCAGTCGAAAGGGCGTGGGTTCAACATCCCAGCCGCTGCA	Pseudogene	LEU-TAG_tRNA_10	LEU-TAG	3to84	37-39	37	82	82	NIL	0	pseudo	GGTGGCGTGGCCGGGCGGTCTAAGGTGCGCTGGATTTAGGCTCCAGTCGAAAGGGCGTGGGTTCAACATCCCAGCCGCTGCA	dd_Smed_g4_Pseudo_LEU-TAG_tRNA_10	GGTGGCGTGGCCGGGCGGTCTAAGGTGCGCTGGATTTAGGCTCCAGTCGAAAGGGCGTGGGTTCAACATCCCAGCCGCTGCA	GGTGGCGTGGCCGGGCGGTctAAGGTgcGCTGGATTTAGGCTCCAGTcgaaaGGgCGTGGGTTCAAcATCCCAgCCGCTGCA	.))))))..)))...........(((...))))).......(((((..........)))))........((((.(((((((.
181	GGCTGCAATGGTCTAGGGGTATGATACTCGCTTTAGGCTGCGAATGGTCCCGGGTTCAAATCCCGGCTGACCCT	Pseudogene	LEU-TAG_tRNA_4	LEU-TAG	1to74	34-36	34	74	74	NIL	0	pseudo,IPD:-73.30	GGCTGCAATGGTCTAGGGGTATGATACTCGCTTTAGGCTGCGAATGGTCCCGGGTTCAAATCCCGGCTGACCCT	dd_Smed_g4_Pseudo_LEU-TAG_tRNA_4	GGCTGCAATGGTCTAGGGGTATGATACTCGCTTTAGGCTGCGAATGGTCCCGGGTTCAAATCCCGGCTGACCCT	GGCTgCAATGGTCTAGGGGTATGATACTCGCTTTAGGcTGCGAATGGtCCCGGGTTCAAATCCCGGCTGACCCT	)).).))...))).........(((..))))........((((......))))).......(((((.(((.((.
188	GCCCGGCTAGCTCAGTCGGTTTAGAGCATGGAGATCTTAATCTCAGGGTGTGGGTTCGAGCCCACGTTGGGCG	tRNA	LYS-CTT_tRNA_2	LYS-CTT	1to73	36-38	36	73	73	NIL	0	-	GCCCGGCTAGCTCAGTCGGTTTAGAGCATGGAGATCTTAATCTCAGGGTGTGGGTTCGAGCCCACGTTGGGCG	dd_Smed_g4_LYS-CTT_tRNA_2	GCCCGGCTAGCTCAGTCGGTTTAGAGCATGGAGATCTTAATCTCAGGGTGTGGGTTCGAGCCCACGTTGGGCG	GCCCGGCTAGCTCAGTCGGTttAGAGCATGGAGATCTTAATCTCAGGGTGTGGGTTCGAGCCCACGTTGGGCG	)))))))..))))..........((((.))).).......(.(((....)))))......((((((((((((.
189	GCCTCGATAGCGCAGTAGGATAGCGCGTCAGTCTCTTAATCTGAGGTCGTGAGTTCGATCCTCATCGAGGCA	tRNA	LYS-CTT_tRNA_3	LYS-CTT	3to74	35-37	35	72	72	NIL	0	IPD:-26.50	GCCTCGATAGCGCAGTAGGATAGCGCGTCAGTCTCTTAATCTGAGGTCGTGAGTTCGATCCTCATCGAGGCA	dd_Smed_g4_LYS-CTT_tRNA_3	GCCTCGATAGCGCAGTAGGATAGCGCGTCAGTCTCTTAATCTGAGGTCGTGAGTTCGATCCTCATCGAGGCA	GCCTCGATAGCGCAGTAGGAtAGCGCGTCAGTCTCTTAATCTGAGGtCGTGAGTTCGATCCTCATCGAGGCA	))))))...)))).........((((.)))).........((((....))))).......(((((((((((.
190	GCCCGGCTAGCTCAGCCGTTAGAGCATGAGACTCTTAATTCTCAGGGTCGTGGGTTCGAGCCCCAGCGTTGGGCG	tRNA	LYS-CTT_tRNA_4	LYS-CTT	1to75	34-36	34	75	75	NIL	0	-	GCCCGGCTAGCTCAGCCGTTAGAGCATGAGACTCTTAATTCTCAGGGTCGTGGGTTCGAGCCCCAGCGTTGGGCG	dd_Smed_g4_LYS-CTT_tRNA_4	GCCCGGCTAGCTCAGCCGTTAGAGCATGAGACTCTTAATTCTCAGGGTCGTGGGTTCGAGCCCCAGCGTTGGGCG	GCCCGGCTAGCTCAGCCGTTAGAGCATGAGACTCTTAATtCTCAGGGtCGTGGGTTCGAGCCCCAgCGTTGGGCG	)))))))..))))........((((.))))).......(.((((.....))))).......((((.((((((((.
192	GCCCGGCTAGCTCAGTCGTAGTAGCATGAGACTCTTAATCTCAGGGTCTGGGTTCGAGCCCCCCCACGTTGGGCG	tRNA	LYS-CTT_tRNA_6	LYS-CTT	1to75	34-36	34	75	75	NIL	0	-	GCCCGGCTAGCTCAGTCGTAGTAGCATGAGACTCTTAATCTCAGGGTCTGGGTTCGAGCCCCCCCACGTTGGGCG	dd_Smed_g4_LYS-CTT_tRNA_6	GCCCGGCTAGCTCAGTCGTAGTAGCATGAGACTCTTAATCTCAGGGTCTGGGTTCGAGCCCCCCCACGTTGGGCG	GCCCGGCTAGCTCAGTCGTAGtAGCATGAGACTCTTAATCTCAGGGTCTGGGTTCGAGcccCCCCACGTTGGGCG	)))))))..)))).......(.(((.))))).......(((((.....))))..........((((.(((((((.
193	GTCAGGATGGCCGAGTGGTCTAAGGCGCCAGACTCTTACGCTGGGTGTTCTGGTCTCCGAATGGAGGCGTGGGTTCAAATCCCACTTCTGACA	tRNA	LYS-CTT_tRNA_7	LYS-CTT	2to94	35-37	35	93	85	39-47	8	IPD:-100.70	GTCAGGATGGCCGAGTGGTCTAAGGCGCCAGACTCTTAGTTCTGGTCTCCGAATGGAGGCGTGGGTTCAAATCCCACTTCTGACA	dd_Smed_g4_LYS-CTT_tRNA_7	GTCAGGATGGCCGAGTGGTCTAAGGCGCCAGACTCTTAGTTCTGGTCTCCGAATGGAGGCGTGGGTTCAAATCCCACTTCTGACA	GTCAGGATGGCCGAGTGGTctAAGGCGCCAGACTCTTAgTTCTGGTCTCCGAATGGAGGCGTGGGTTCAAATCCCACTTCTGACA	)))))))..)))...........(((.)))))........(((((.))))....((((..))))).......((((((((((((.
194	GCCCGGCTAGCTCAGTCGGTAGAGCATGAGACTCTTAAATCTCAGGGTCGTGGGTTCGAGCCCCACGTGGGCG	tRNA	LYS-CTT_tRNA_8	LYS-CTT	3to75	34-36	34	73	73	NIL	0	-	GCCCGGCTAGCTCAGTCGGTAGAGCATGAGACTCTTAAATCTCAGGGTCGTGGGTTCGAGCCCCACGTGGGCG	dd_Smed_g4_LYS-CTT_tRNA_8	GCCCGGCTAGCTCAGTCGGTAGAGCATGAGACTCTTAAATCTCAGGGTCGTGGGTTCGAGCCCCACGTGGGCG	GCCCGGCTAGCTCAGTCGGTAGAGCATGAGACTCTTAaATCTCAGGGtCGTGGGTTCGAGCCCCACGTGGGCG	)))).))..))))........((((.)))))........(((((.....))))).......(((((((((((.
187	GCGGCTAGCTCAGTCGGTAGAGCAATGAGACTCTTAATCTCAGGGTCGTGGGGGTTCGAGCCCTCACGTTGGGGC	Pseudogene	LYS-CTT_tRNA_1	LYS-CTT	5to79	33-35	33	75	75	NIL	0	pseudo,trunc_start:2	GCGGCTAGCTCAGTCGGTAGAGCAATGAGACTCTTAATCTCAGGGTCGTGGGGGTTCGAGCCCTCACGTTGGGGC	dd_Smed_g4_Pseudo_LYS-CTT_tRNA_1	GCGGCTAGCTCAGTCGGTAGAGCAATGAGACTCTTAATCTCAGGGTCGTGGGGGTTCGAGCCCTCACGTTGGGGC	GCGGCTAGCTCAGTCGGTAGAGCaATGAGACTCTTAATCTCAGGGTCGTGGGGGTTCGAGCCCTCaCGTTGGGgC	)))))..))))........((((..))))).......(((((.......))))).......((((.(((((...(
191	ACCCGGCTAGCCAGTCGGTAGAGCATGAGACTCTTAATCTCAAGGTCGATGGTTCGAGCCCCACGTTGGCGTA	Pseudogene	LYS-CTT_tRNA_5	LYS-CTT	1to73	33-35	33	73	73	NIL	0	pseudo	ACCCGGCTAGCCAGTCGGTAGAGCATGAGACTCTTAATCTCAAGGTCGATGGTTCGAGCCCCACGTTGGCGTA	dd_Smed_g4_Pseudo_LYS-CTT_tRNA_5	ACCCGGCTAGCCAGTCGGTAGAGCATGAGACTCTTAATCTCAAGGTCGATGGTTCGAGCCCCACGTTGGCGTA	ACCCGGCTAGCCAGTCGGTAGAGCATGAGACTCTTAATCTCAAGGtCGATGGTTCGAGCCCCACGTTGGcGTA	)))))))..)))........(.((.))))).......(((((.....)..)).......((..((((((.((.
196	GGTTCCATGGTGTAGCGGTTAGCACTCAGGACTTTGACCTGCGACCCGAGTTCAAATCTCGGTGTGGGACCT	tRNA	LYS-TTT_tRNA_10	LYS-TTT	1to72	33-35	33	72	72	NIL	0	IPD:-72.30	GGTTCCATGGTGTAGCGGTTAGCACTCAGGACTTTGACCTGCGACCCGAGTTCAAATCTCGGTGTGGGACCT	dd_Smed_g4_LYS-TTT_tRNA_10	GGTTCCATGGTGTAGCGGTTAGCACTCAGGACTTTGACCTGCGACCCGAGTTCAAATCTCGGTGTGGGACCT	GGTTCCATGGTGTAGCGGTtAGCACTCAGGACTTTGACCTGCGaCCCGAGTTCAAATCTCGgtGTGGGACCT	)))))))..))))........((((.)))).......((((....))))).......((((..((((((((.
197	GCCCGGTAGCTCAGTCGGTAGAGCATCAGGATTTTTAATTGAGGGTCACAGGGGTTCGAGTCCTGTCTCGGGCG	tRNA	LYS-TTT_tRNA_11	LYS-TTT	1to74	34-36	34	74	74	NIL	0	IPD:-3.40	GCCCGGTAGCTCAGTCGGTAGAGCATCAGGATTTTTAATTGAGGGTCACAGGGGTTCGAGTCCTGTCTCGGGCG	dd_Smed_g4_LYS-TTT_tRNA_11	GCCCGGTAGCTCAGTCGGTAGAGCATCAGGATTTTTAATTGAGGGTCACAGGGGTTCGAGTCCTGTCTCGGGCG	GCCCGGTAGCTCAGTCGGTAGAGCATCAgGATTTTTAATTgAGGGtCACAggGGTTCGAGTCCTGTCTCGGGCG	))))))..))))........((((.)...)).......((.(.....)))..)).......(((((.((((((.
199	GCCCCTAGTAGCTCAGGGGTAGAGCATTGGTCTTTTAAACCAGGGTCGAGAGTTCATTCTCTCTGGGGGAG	tRNA	LYS-TTT_tRNA_13	LYS-TTT	1to71	34-36	34	71	71	NIL	0	IPD:-17.70	GCCCCTAGTAGCTCAGGGGTAGAGCATTGGTCTTTTAAACCAGGGTCGAGAGTTCATTCTCTCTGGGGGAG	dd_Smed_g4_LYS-TTT_tRNA_13	GCCCCTAGTAGCTCAGGGGTAGAGCATTGGTCTTTTAAACCAGGGTCGAGAGTTCATTCTCTCTGGGGGAG	GCCCCTAgTAGCTCAGGGGTAGAGCATTGGTCTTTTAAACCAGGGtCGAGAGTTCATTCTCTCTGGGGGAG	.))))))...)))).......((((.))))).......(((((....)))))......(((((((((((..
200	GCCCGGATAGCTCAGTCCGGTAGATGCATCAGGAATCTTTTAATCTGAGGTCCAGGGTTCGAGTCCCTGTTGGGCG	tRNA	LYS-TTT_tRNA_14	LYS-TTT	1to76	39-41	39	76	76	NIL	0	-	GCCCGGATAGCTCAGTCCGGTAGATGCATCAGGAATCTTTTAATCTGAGGTCCAGGGTTCGAGTCCCTGTTGGGCG	dd_Smed_g4_LYS-TTT_tRNA_14	GCCCGGATAGCTCAGTCCGGTAGATGCATCAGGAATCTTTTAATCTGAGGTCCAGGGTTCGAGTCCCTGTTGGGCG	GCCCGGATAGCTCAGTCcGGTAGAtGCATCaggAATCTTTTAATCTGAGGtCCAGGGTTCGAGTCCCTGTTGGGCG	)))).))..)))).........((.((.)....)...........((.....))))).......(((((((((((.
201	GCCCGGATAGCTAGTCGGTAGAGCATCGACTTTTAATCGGTGAGCATCGACTTTATCTGAGGGTCCAGGGTTCGAGTCCCTGTTCGGGCG	tRNA	LYS-TTT_tRNA_15	LYS-TTT	1to90	32-34	32	90	72	36-54	18	-	GCCCGGATAGCTAGTCGGTAGAGCATCGACTTTTATATCTGAGGGTCCAGGGTTCGAGTCCCTGTTCGGGCG	dd_Smed_g4_LYS-TTT_tRNA_15	GCCCGGATAGCTAGTCGGTAGAGCATCGACTTTTATATCTGAGGGTCCAGGGTTCGAGTCCCTGTTCGGGCG	GCCCGGATAGCTAGTCGGTAGAGCATCGACTTTTAtATCTGAGGGtCCAGGGTTCGAGTCCCTGTTCGGGCG	)))))))..))).........(((.))))........((.((.....))))).......((((((((((((.
202	GGCTCAGTGGTCTAGGGTTATGATTACTCGCATTTTAGGGTGCGAGTGGTCCCGGGTTCAAATCCGGCTGAGCCC	tRNA	LYS-TTT_tRNA_16	LYS-TTT	1to75	34-36	34	75	73	38-40	2	IPD:-75.50	GGCTCAGTGGTCTAGGGTTATGATTACTCGCATTTTAGTGCGAGTGGTCCCGGGTTCAAATCCGGCTGAGCCC	dd_Smed_g4_LYS-TTT_tRNA_16	GGCTCAGTGGTCTAGGGTTATGATTACTCGCATTTTAGTGCGAGTGGTCCCGGGTTCAAATCCGGCTGAGCCC	GGCTCAGTGGTCTAGGGTTATGATtACTCGCATTTTAgTGCGAGTGGtCCCGGGTTCAAATCCGGCTGAGCCC	)))))))..))).........(((..)))))........(((((.....))))........(((((((((((.
203	GCCCCGGTAGCTCAGTCGGTCAGAGCGCTGTACTTTTAATGCGGAGGTCGAGAGTTCAAGCCTCTCTCGGGGCA	tRNA	LYS-TTT_tRNA_17	LYS-TTT	1to74	35-37	35	74	74	NIL	0	IPD:-29.10	GCCCCGGTAGCTCAGTCGGTCAGAGCGCTGTACTTTTAATGCGGAGGTCGAGAGTTCAAGCCTCTCTCGGGGCA	dd_Smed_g4_LYS-TTT_tRNA_17	GCCCCGGTAGCTCAGTCGGTCAGAGCGCTGTACTTTTAATGCGGAGGTCGAGAGTTCAAGCCTCTCTCGGGGCA	GCCCCGGTAGCTCAGTCGGTcAGAGCGCTGTACTTTTAATGCGGAGGtCGAGAGTTCAAGCCTCTCTCGGGGCA	)))))))..)))).........((((.))))).......(((((.....))))).......((((((((((((.
204	GCCCGGATAGCTCAGTCGGTAGAAGCATGCAGACTTTTAATCTGAGGGGTCCAGGGTTCGAGTCCCTGTTTCGGGCG	tRNA	LYS-TTT_tRNA_18	LYS-TTT	1to77	36-38	36	77	77	NIL	0	-	GCCCGGATAGCTCAGTCGGTAGAAGCATGCAGACTTTTAATCTGAGGGGTCCAGGGTTCGAGTCCCTGTTTCGGGCG	dd_Smed_g4_LYS-TTT_tRNA_18	GCCCGGATAGCTCAGTCGGTAGAAGCATGCAGACTTTTAATCTGAGGGGTCCAGGGTTCGAGTCCCTGTTTCGGGCG	GCCCGGATAGCTCAGTCGGTAGaAGCATgCAGACTTTTAATCTGAGGGgtCCAGGGTTCGAGTCCCTGtTTCGGGCG	)))))))..))))........(.(((.).)))).......(((((......))))).......(((((.(((((((.
209	GGTTCGATGGTAGCGGTTTATTCACGTCTTGCTTTTACACGAGAGGTCCCGGTTCGATCCCGGGTCGAACCA	tRNA	LYS-TTT_tRNA_22	LYS-TTT	1to72	34-36	34	72	72	NIL	0	IPD:-44.90	GGTTCGATGGTAGCGGTTTATTCACGTCTTGCTTTTACACGAGAGGTCCCGGTTCGATCCCGGGTCGAACCA	dd_Smed_g4_LYS-TTT_tRNA_22	GGTTCGATGGTAGCGGTTTATTCACGTCTTGCTTTTACACGAGAGGTCCCGGTTCGATCCCGGGTCGAACCA	GGTTCGATGGTAGCGGTttATTcACGTCTTGCTTTTAcACGAGAGGTCCCGGTTCGATCCCGGGTCGAACCA	)))))))..))............((.)))))........(((((...))))).......((((((((((((.
213	GCCCGGATAGCTCAGTCCGGTAGAGCATAGCCAGACTTTTAAATCTGAGGGTCCAGCGGTTTCGAGTCCCTGTTCGTGCA	tRNA	LYS-TTT_tRNA_4	LYS-TTT	1to80	38-40	38	80	80	NIL	0	-	GCCCGGATAGCTCAGTCCGGTAGAGCATAGCCAGACTTTTAAATCTGAGGGTCCAGCGGTTTCGAGTCCCTGTTCGTGCA	dd_Smed_g4_LYS-TTT_tRNA_4	GCCCGGATAGCTCAGTCCGGTAGAGCATAGCCAGACTTTTAAATCTGAGGGTCCAGCGGTTTCGAGTCCCTGTTCGTGCA	GCCCGGATAGCTCAGTCcGGTAGAGCATagcCAGACTTTTAaATCTGAGGGtCCAGcGGTtTCGAGTCCCTGTTCGTGCA	)).))))..)))).........((((.)...))))........(((((.....))).))........(((((((((.((.
214	GGCCCGGAAGCTCAGTCGGTTAGAGCATCAAGACTTTTAATCTGAAGGTCCAGGGTTCGAGTCCTGTTCGGGCCG	tRNA	LYS-TTT_tRNA_5	LYS-TTT	1to75	36-38	36	75	75	NIL	0	-	GGCCCGGAAGCTCAGTCGGTTAGAGCATCAAGACTTTTAATCTGAAGGTCCAGGGTTCGAGTCCTGTTCGGGCCG	dd_Smed_g4_LYS-TTT_tRNA_5	GGCCCGGAAGCTCAGTCGGTTAGAGCATCAAGACTTTTAATCTGAAGGTCCAGGGTTCGAGTCCTGTTCGGGCCG	GGCCCGGAAGCTCAGTCGGTtAGAGCATCaAGACTTTTAATCTGAAGGtCCAGGGTTCGAGTCCTGTTCGGGCCG	)))))))..)))).........((((.)).))).......(((((.......))).......(((..(((((((.
215	GCCGGAAAGCTCAGTCGGTAGAGCATCAGACTTTTTATCTGAGGGTTTTCAGGGTTCGAGTTCCTGTTCGTGGCG	tRNA	LYS-TTT_tRNA_6	LYS-TTT	1to75	33-35	33	75	75	NIL	0	-	GCCGGAAAGCTCAGTCGGTAGAGCATCAGACTTTTTATCTGAGGGTTTTCAGGGTTCGAGTTCCTGTTCGTGGCG	dd_Smed_g4_LYS-TTT_tRNA_6	GCCGGAAAGCTCAGTCGGTAGAGCATCAGACTTTTTATCTGAGGGTTTTCAGGGTTCGAGTTCCTGTTCGTGGCG	GCCGGAAAGCTCAGTCGGTAGAGCATCAGACTTTTTATCTGAGGGTTTTCAGGGTTCGAGTTCCTGttcgTGGCG	))))....))))........((((.))))).......(((((.......))))).......(((((....((((.
216	GCCCGGATAGCTCAGTCGGTAGAGCATCAGACTTTTAACGGTAGAGCATCGAATTTAATCTGGGGTTCCCCAGGGTTCGAGTCCCTGTTCGGGCG	tRNA	LYS-TTT_tRNA_7	LYS-TTT	1to95	34-36	34	95	76	38-57	19	-	GCCCGGATAGCTCAGTCGGTAGAGCATCAGACTTTTAAATCTGGGGTTCCCCAGGGTTCGAGTCCCTGTTCGGGCG	dd_Smed_g4_LYS-TTT_tRNA_7	GCCCGGATAGCTCAGTCGGTAGAGCATCAGACTTTTAAATCTGGGGTTCCCCAGGGTTCGAGTCCCTGTTCGGGCG	GCCCGGATAGCTCAGTCGGTAGAGCATCAGACTTTTAaATCTGGGGTTCCCCAGGGTTCGAGTCCCTGTTCGGGCG	)))))))..))))........((((.)))))........(((((.......))))).......((((((((((((.
217	GCCCGGATAGCTCAGTCGGTGGATCGACTTTTCTAGTGGAAGAGCATCAACTTTTAATCTGAGGGTCCAGGGTTCGAGTCCCTGTTCGGGCG	tRNA	LYS-TTT_tRNA_8	LYS-TTT	1to92	53-55	53	92	92	NIL	0	-	GCCCGGATAGCTCAGTCGGTGGATCGACTTTTCTAGTGGAAGAGCATCAACTTTTAATCTGAGGGTCCAGGGTTCGAGTCCCTGTTCGGGCG	dd_Smed_g4_LYS-TTT_tRNA_8	GCCCGGATAGCTCAGTCGGTGGATCGACTTTTCTAGTGGAAGAGCATCAACTTTTAATCTGAGGGTCCAGGGTTCGAGTCCCTGTTCGGGCG	GCCCGGATAGCTCAGTcggtggatcgacttttctagTGGAAGAGCATCAACTTTTAATCTGAGGGtCCAGGGTTCGAGTCCCTGTTCGGGCG	)))))))..))))............................((((.)))).......(.(((.....))))).......((((((((((((.
218	GCCCGGATAGCTCAGTCGGTTAGAGCATCAAACTTTTTTAATCTGAGGGTCCAGGGTTCGAGTCGCCTGTTCGGGGC	tRNA	LYS-TTT_tRNA_9	LYS-TTT	1to77	35-37	35	77	77	NIL	0	-	GCCCGGATAGCTCAGTCGGTTAGAGCATCAAACTTTTTTAATCTGAGGGTCCAGGGTTCGAGTCGCCTGTTCGGGGC	dd_Smed_g4_LYS-TTT_tRNA_9	GCCCGGATAGCTCAGTCGGTTAGAGCATCAAACTTTTTTAATCTGAGGGTCCAGGGTTCGAGTCGCCTGTTCGGGGC	GCCCGGATAGCTCAGTCGGTtAGAGCATCAAACTTTTTtaATCTGAGGGtCCAGGGTTCGAGTCgCCTGTTCGGGGC	.))))))..)))).........((((.))).).........(.(((.....))))).......(.((((((((((..
195	GGCTCAGTGGTCTAGGGGTATGATTCTCGGCTTTTGGGTGCGAGGAGGTCCCGGGTTCAAATCCCGCTGAGCCC	Pseudogene	LYS-TTT_tRNA_1	LYS-TTT	1to74	33-35	33	74	74	NIL	0	pseudo,IPD:-73.30	GGCTCAGTGGTCTAGGGGTATGATTCTCGGCTTTTGGGTGCGAGGAGGTCCCGGGTTCAAATCCCGCTGAGCCC	dd_Smed_g4_Pseudo_LYS-TTT_tRNA_1	GGCTCAGTGGTCTAGGGGTATGATTCTCGGCTTTTGGGTGCGAGGAGGTCCCGGGTTCAAATCCCGCTGAGCCC	GGCTCAGTGGTCTAGGGGTATGATTCTCGGCTTTTGggTGCGAgGAGGtCCCGGGTTCAAATCCCGCTGAGCCC	)))))))..))).........(((.))))...........(((.(.....).))).......(((((((((((.
198	GGTAGCGCTGGCCGAGCGCTCTAAGGCGCTGGATCTTTACTCCAGTCCCGAAAGGGCGTGGGTTCAATCCCACCGCTCGCC	Pseudogene	LYS-TTT_tRNA_12	LYS-TTT	1to81	36-38	36	81	81	NIL	0	pseudo,IPD:-33.60	GGTAGCGCTGGCCGAGCGCTCTAAGGCGCTGGATCTTTACTCCAGTCCCGAAAGGGCGTGGGTTCAATCCCACCGCTCGCC	dd_Smed_g4_Pseudo_LYS-TTT_tRNA_12	GGTAGCGCTGGCCGAGCGCTCTAAGGCGCTGGATCTTTACTCCAGTCCCGAAAGGGCGTGGGTTCAATCCCACCGCTCGCC	GGTAGCGcTGGCCGAGCGCTctAAGGCGCTGGATCTTTACTCCAGTCCCGAaaGGgCGTGGGTTCAATCCCACCGCtcGCC	))).)))...)))...........(((.))))).......(((((.).)(...(...)))))......((((((((..(((
205	GCCCGGATAGCTCAGTCGTCTAGAGCATCAGACTTTTAATCTGGAGGGTTCCAGCGGTTCGATCCCTGTTCGCGCG	Pseudogene	LYS-TTT_tRNA_19	LYS-TTT	1to76	35-37	35	76	76	NIL	0	pseudo	GCCCGGATAGCTCAGTCGTCTAGAGCATCAGACTTTTAATCTGGAGGGTTCCAGCGGTTCGATCCCTGTTCGCGCG	dd_Smed_g4_Pseudo_LYS-TTT_tRNA_19	GCCCGGATAGCTCAGTCGTCTAGAGCATCAGACTTTTAATCTGGAGGGTTCCAGCGGTTCGATCCCTGTTCGCGCG	GCCCGGATAGCTCAGTCGTctAGAGCATCAGACTTTTAATCTGGAGGGTTCCAGcGGTTCGATCCCTGTTCGCGCG	)).))))..)))).........((((.))))).......(((((.......))).))......(((((((((.((.
206	GGTCCCCATGGTGTGCGGTTGCACTCAGGACCTTTGAAATCCTGGCGACCCGAGTTAAAATCTCGGTGGGACCT	Pseudogene	LYS-TTT_tRNA_2	LYS-TTT	2to75	33-35	33	74	74	NIL	0	pseudo,IPD:-39.00	GGTCCCCATGGTGTGCGGTTGCACTCAGGACCTTTGAAATCCTGGCGACCCGAGTTAAAATCTCGGTGGGACCT	dd_Smed_g4_Pseudo_LYS-TTT_tRNA_2	GGTCCCCATGGTGTGCGGTTGCACTCAGGACCTTTGAAATCCTGGCGACCCGAGTTAAAATCTCGGTGGGACCT	GGTCCcCATGGTGTgCGGTTGCACTCAGGACCTTTGaaATCCTGGCGaCCCGAGTTAAAATCTCGGTGGGACCT	))))).))..))))......((((.))))).........(((((.....))))).......((((((((((((.
207	GGCCCGGTAGCTCAGTCCGGTTAGAGCATCAGACTTTTTTCATCTGACGGTCCGGGTTCGGTTCCCTGTTCGGGGCG	Pseudogene	LYS-TTT_tRNA_20	LYS-TTT	1to77	36-38	36	77	77	NIL	0	pseudo	GGCCCGGTAGCTCAGTCCGGTTAGAGCATCAGACTTTTTTCATCTGACGGTCCGGGTTCGGTTCCCTGTTCGGGGCG	dd_Smed_g4_Pseudo_LYS-TTT_tRNA_20	GGCCCGGTAGCTCAGTCCGGTTAGAGCATCAGACTTTTTTCATCTGACGGTCCGGGTTCGGTTCCCTGTTCGGGGCG	GGCCCGGTAGCTCAGTCcGGTtAGAGCATCAGACTTTTTtcATCTGACGGTCCGGGTTCGGTTCCCTGtTCGGGGCG	).)))))..))))..........((((.))))).........(((((....).))).......(((.(.(((((.(.
208	CCCGAGATAGCCTCATCGGTAGAGGCATCAGACTTTTAATCTGAGGTCCAGGGTTCGAGTCCCTTGTTTGGAA	Pseudogene	LYS-TTT_tRNA_21	LYS-TTT	1to73	35-37	35	73	73	NIL	0	pseudo	CCCGAGATAGCCTCATCGGTAGAGGCATCAGACTTTTAATCTGAGGTCCAGGGTTCGAGTCCCTTGTTTGGAA	dd_Smed_g4_Pseudo_LYS-TTT_tRNA_21	CCCGAGATAGCCTCATCGGTAGAGGCATCAGACTTTTAATCTGAGGTCCAGGGTTCGAGTCCCTTGTTTGGAA	CCCGAGATAGCCTCATCGGTAGaGGCATCAGACTTTTAATCTGAGGtCCAGGGTTCGAGTCCCTTGTTTGGAA	.)))))...))))........(.(((.))))).......(((((.....)))).......((((..(((((..
210	GGCCGGATAGCTCAGTCGGTAGAGGCATCAGACTTTTAATCTGAGTGGTCCAGGGTTCGAGTCCCCCCCCCCTCC	Pseudogene	LYS-TTT_tRNA_23	LYS-TTT	2to76	35-37	35	75	75	NIL	0	pseudo,trunc_end:5	GGCCGGATAGCTCAGTCGGTAGAGGCATCAGACTTTTAATCTGAGTGGTCCAGGGTTCGAGTCCCCCCCCCCTCC	dd_Smed_g4_Pseudo_LYS-TTT_tRNA_23	GGCCGGATAGCTCAGTCGGTAGAGGCATCAGACTTTTAATCTGAGTGGTCCAGGGTTCGAGTCCCCCCCCCCTCC	GGCCGGATAGCTCAGTCGGTAGAgGCATCAGACTTTTAATCTGAGtGGtCCAGGGTTCGAGTCCCCCCCCCCTCC	))..))...))))........((.((.))))).......(((((........))).......(((...((..((.
211	CCGCGGATAGCTTCAGTCGGTTAGGGAGCTATCAGACTTTTAATCTGAGGGTCCGGGTTTCGAGTCCCTGTTGGCGAT	Pseudogene	LYS-TTT_tRNA_24	LYS-TTT	1to78	39-41	39	78	78	NIL	0	pseudo	CCGCGGATAGCTTCAGTCGGTTAGGGAGCTATCAGACTTTTAATCTGAGGGTCCGGGTTTCGAGTCCCTGTTGGCGAT	dd_Smed_g4_Pseudo_LYS-TTT_tRNA_24	CCGCGGATAGCTTCAGTCGGTTAGGGAGCTATCAGACTTTTAATCTGAGGGTCCGGGTTTCGAGTCCCTGTTGGCGAT	CCGCGGATAGCTtCAGTCGGTtagGGAGCtATCAGACTTTTAATCTGAGGGtCCGGGTTTCGAGTCCCTGTTGGCGAT	.))).))..))).)...........((((..))))).......(((((.....)))).........((((((.(((..
212	GCCCGGATAGCTCAGTCGGGAGCATAGCCTTTTAGTGGATGACTTTTAATCTGAGGGTCCAGGGTTCGAGTCCCTGTTCGGGCG	Pseudogene	LYS-TTT_tRNA_3	LYS-TTT	1to84	45-47	45	84	84	NIL	0	pseudo	GCCCGGATAGCTCAGTCGGGAGCATAGCCTTTTAGTGGATGACTTTTAATCTGAGGGTCCAGGGTTCGAGTCCCTGTTCGGGCG	dd_Smed_g4_Pseudo_LYS-TTT_tRNA_3	GCCCGGATAGCTCAGTCGGGAGCATAGCCTTTTAGTGGATGACTTTTAATCTGAGGGTCCAGGGTTCGAGTCCCTGTTCGGGCG	GCCCGGATAGCTCAGTCGGGagcATAGCcttttaGTGgaTGACTTTTAATCTgAGGGtCCAGGGTTCGAGTCCCTGTTCGGGCG	)))))))..))).............(((.......)....)).......((..(.....))))).......((((((((((((.
220	TGATTAGCGCAGTAGGTTAGCGCGTCAGTCTCATAATCTGCAAGGTTCGTGAGTTCGATTCTCATGGGCATAA	tRNA	MET-CAT_tRNA_2	MET-CAT	3to75	32-34	32	73	73	NIL	0	-	TGATTAGCGCAGTAGGTTAGCGCGTCAGTCTCATAATCTGCAAGGTTCGTGAGTTCGATTCTCATGGGCATAA	dd_Smed_g4_MET-CAT_tRNA_2	TGATTAGCGCAGTAGGTTAGCGCGTCAGTCTCATAATCTGCAAGGTTCGTGAGTTCGATTCTCATGGGCATAA	TGatTAGCGCAGTAGGTtAGCGCGTCAGTCTCATAATCTGcAAGGttCGTGAGTTCGATTCTCATGGGCATAA	))....)))).........((((.)))).........(((.(......))))).......(((((.....((.
221	GTCAGGATGGCCGAGTGGTTAAGGCGCCAGACTCATTACTGCTGGGTGTTTCTGGTCTCCGAATGGAGGCGTGGGTTCAAATCCCACTTCTGACA	tRNA	MET-CAT_tRNA_3	MET-CAT	1to95	34-36	34	95	84	38-49	11	IPD:-87.50	GTCAGGATGGCCGAGTGGTTAAGGCGCCAGACTCATTTTTCTGGTCTCCGAATGGAGGCGTGGGTTCAAATCCCACTTCTGACA	dd_Smed_g4_MET-CAT_tRNA_3	GTCAGGATGGCCGAGTGGTTAAGGCGCCAGACTCATTTTTCTGGTCTCCGAATGGAGGCGTGGGTTCAAATCCCACTTCTGACA	GTCAGGATGGCCGAGTGGTtAAGGCGCCAGACTCATTtTTCTGGTCTCCGAATGGAGGCGTGGGTTCAAATCCCACTTCTGACA	)))))))..)))..........(((.)))))........(((((.))))....((((..))))).......((((((((((((.
223	GCCTCGATTAGCGCAAGTAGGTAGCGCGTCAGTCTCATAATCTGCAGGTTTCGTGAGTTCGATCCTCACTCGGGGCA	tRNA	MET-CAT_tRNA_5	MET-CAT	1to77	36-38	36	77	77	NIL	0	-	GCCTCGATTAGCGCAAGTAGGTAGCGCGTCAGTCTCATAATCTGCAGGTTTCGTGAGTTCGATCCTCACTCGGGGCA	dd_Smed_g4_MET-CAT_tRNA_5	GCCTCGATTAGCGCAAGTAGGTAGCGCGTCAGTCTCATAATCTGCAGGTTTCGTGAGTTCGATCCTCACTCGGGGCA	GCCTCGATtAGCGCAAGTaGGTAGCGCGTCAGTCTCATAATCTGCAGGTTTCGTGAGTTCGATCCTCACTCGGGGCA	)))))))...)))).........((((..))).........(((........))))).......((((((((((((.
224	AGCCTCGTAGCGCAGTTAGGTAGCGCGTCCAGATTCATAATCTGTAAGGTCGTGAGTTCGATCCTCACTCGGGCAA	tRNA	MET-CAT_tRNA_6	MET-CAT	1to76	36-38	36	76	76	NIL	0	-	AGCCTCGTAGCGCAGTTAGGTAGCGCGTCCAGATTCATAATCTGTAAGGTCGTGAGTTCGATCCTCACTCGGGCAA	dd_Smed_g4_MET-CAT_tRNA_6	AGCCTCGTAGCGCAGTTAGGTAGCGCGTCCAGATTCATAATCTGTAAGGTCGTGAGTTCGATCCTCACTCGGGCAA	AGCCTCGTAGCGCAGTTaGGTAGCGCGTCCaGATTCATAATCtGTAAGGtCGTGAGTTCGATCCTCACTCGGGCAA	.)))).)..)))).........((((.).).)).......((.(.(.....))))).......((((((.((((..
225	GCCTCGATAGCGCAGTAAGGTAGGCGTCAGTCCTCATAAGTCTGAAGGTCGTGAGTTCGATCCTCATTCGAGGCA	tRNA	MET-CAT_tRNA_7	MET-CAT	1to75	35-37	35	75	75	NIL	0	-	GCCTCGATAGCGCAGTAAGGTAGGCGTCAGTCCTCATAAGTCTGAAGGTCGTGAGTTCGATCCTCATTCGAGGCA	dd_Smed_g4_MET-CAT_tRNA_7	GCCTCGATAGCGCAGTAAGGTAGGCGTCAGTCCTCATAAGTCTGAAGGTCGTGAGTTCGATCCTCATTCGAGGCA	GCCTCGATAGCGCAGTAaGGTAGGCGTCAGtCCTCATAAGtCTGAAGGtCGTGAGTTCGATCCTCATTCGAGGCA	)))))))..)).).........(((.)))).).......(.((((.....))))).......((((((((((((.
226	GTCAGGATGGCCGAGTGGTCTAAGGCGCCAGACTCATGTTCTGGTCTCCGAATGGAGGCGTGGGTTCAAATCCCACTTCTGACA	tRNA	MET-CAT_tRNA_8	MET-CAT	2to85	35-37	35	84	84	NIL	0	IPD:-106.90	GTCAGGATGGCCGAGTGGTCTAAGGCGCCAGACTCATGTTCTGGTCTCCGAATGGAGGCGTGGGTTCAAATCCCACTTCTGACA	dd_Smed_g4_MET-CAT_tRNA_8	GTCAGGATGGCCGAGTGGTCTAAGGCGCCAGACTCATGTTCTGGTCTCCGAATGGAGGCGTGGGTTCAAATCCCACTTCTGACA	GTCAGGATGGCCGAGTGGTctAAGGCGCCAGACTCATGTTCTGGTCTCCGAATGGAGGCGTGGGTTCAAATCCCACTTCTGACA	)))))))..)))...........(((.))))).......(((((.))))....((((..))))).......((((((((((((.
219	GCCCTCGATAGCGCAGTAGGTAGCGCGTCAGTCTCATAATGCTGAAGTCGTGAGTTCGAAATCCTCACTCGGGCA	Pseudogene	MET-CAT_tRNA_1	MET-CAT	1to75	35-37	35	75	75	NIL	0	pseudo	GCCCTCGATAGCGCAGTAGGTAGCGCGTCAGTCTCATAATGCTGAAGTCGTGAGTTCGAAATCCTCACTCGGGCA	dd_Smed_g4_Pseudo_MET-CAT_tRNA_1	GCCCTCGATAGCGCAGTAGGTAGCGCGTCAGTCTCATAATGCTGAAGTCGTGAGTTCGAAATCCTCACTCGGGCA	GCcCTCGATAGCGCAGTAGGTAGCGCGTCAGTCTCATAATgCTGAAGtCGTGAGTTCGAaaTCCTCACTCGGGCA	))..))))..))))........((((.))))..........((((....))))).........(((((((((((.
222	GCCCTCGATAGCGCAGTAGGTAGCGCGTCAGTCTCATAATGCTGAAGTCGTGAGTTCGAAATCCTCACTCGGGCA	Pseudogene	MET-CAT_tRNA_4	MET-CAT	1to75	35-37	35	75	75	NIL	0	pseudo	GCCCTCGATAGCGCAGTAGGTAGCGCGTCAGTCTCATAATGCTGAAGTCGTGAGTTCGAAATCCTCACTCGGGCA	dd_Smed_g4_Pseudo_MET-CAT_tRNA_4	GCCCTCGATAGCGCAGTAGGTAGCGCGTCAGTCTCATAATGCTGAAGTCGTGAGTTCGAAATCCTCACTCGGGCA	GCcCTCGATAGCGCAGTAGGTAGCGCGTCAGTCTCATAATgCTGAAGtCGTGAGTTCGAaaTCCTCACTCGGGCA	))..))))..))))........((((.))))..........((((....))))).........(((((((((((.
227	GGTAGCGTGGCCGAGCGTGTCTAAGGCGCTGGTTTAAAGGCACAGTTCGAAAGAAGCGTGGGTTCGAATCCCACCGCTGCCA	tRNA	PHE-AAA_tRNA_1	PHE-AAA	1to82	36-38	36	82	77	40-45	5	IPD:-70.60	GGTAGCGTGGCCGAGCGTGTCTAAGGCGCTGGTTTAAAGGTTCGAAAGAAGCGTGGGTTCGAATCCCACCGCTGCCA	dd_Smed_g4_PHE-AAA_tRNA_1	GGTAGCGTGGCCGAGCGTGTCTAAGGCGCTGGTTTAAAGGTTCGAAAGAAGCGTGGGTTCGAATCCCACCGCTGCCA	GGTAGCGTGGCCGAGCGTGTctAAGGCGCTGGTTTAAAGgTTCGAAAGAAGCGTGGGTTCGAATCCCACCGCTGCCA	)))))))..)))............(((..).)..........(.(.......))))).......((((((((((((.
228	GGTTCGATGGTGTAGCGGTTATGCACGTCTGCCTAAAACGCAGAAGGTCCCCGGTTTCGATCCGGGTCGAACCA	tRNA	PHE-AAA_tRNA_2	PHE-AAA	1to74	35-37	35	74	74	NIL	0	IPD:-89.50	GGTTCGATGGTGTAGCGGTTATGCACGTCTGCCTAAAACGCAGAAGGTCCCCGGTTTCGATCCGGGTCGAACCA	dd_Smed_g4_PHE-AAA_tRNA_2	GGTTCGATGGTGTAGCGGTTATGCACGTCTGCCTAAAACGCAGAAGGTCCCCGGTTTCGATCCGGGTCGAACCA	GGTTCGATGGTGTAGCGGTtaTGCACGTCTGCCTAAAACGCAGAAGGtCCCCGGtTTCGATCCGGGTCGAACCA	)))))))..)))).........((((.))))).......(((((.....)))).........(((((((((((.
229	GTCGTGATGGCCGAGTGGTTAAGGCGTTGACTAAAAAATTCCAATGGGTTTCCGCGCAGGTTTTTCAAATCCTGCTCCGACG	tRNA	PHE-AAA_tRNA_3	PHE-AAA	1to82	33-35	33	82	82	NIL	0	IPD:-50.20	GTCGTGATGGCCGAGTGGTTAAGGCGTTGACTAAAAAATTCCAATGGGTTTCCGCGCAGGTTTTTCAAATCCTGCTCCGACG	dd_Smed_g4_PHE-AAA_tRNA_3	GTCGTGATGGCCGAGTGGTTAAGGCGTTGACTAAAAAATTCCAATGGGTTTCCGCGCAGGTTTTTCAAATCCTGCTCCGACG	GTCGTGATGGCCGAGTGGTtAAGGCGTTGACTAAAAaaTTCCAATGGGTTTCCGCGCAGGTtttTCAAATCCTGCTCCGACG	)))).))..)))..........(((.)))).........((.((..))...((..)))))..........(((((((((((.
230	GCCGCGATAGCTCATTGGGAGAGCGTTAGACGAAAGATCTACAAGGTCACTGTTCGATTCCCGGTTCGCGGCA	tRNA	PHE-AAA_tRNA_4	PHE-AAA	1to73	33-35	33	73	73	NIL	0	-	GCCGCGATAGCTCATTGGGAGAGCGTTAGACGAAAGATCTACAAGGTCACTGTTCGATTCCCGGTTCGCGGCA	dd_Smed_g4_PHE-AAA_tRNA_4	GCCGCGATAGCTCATTGGGAGAGCGTTAGACGAAAGATCTACAAGGTCACTGTTCGATTCCCGGTTCGCGGCA	GCCGCGATAGCTCATTGGGAGAGCGTTAGACGAAAGATCTAcAAGGtCACTGTTCGATTccCGGTTCGCGGCA	)))))))..)))).......((((.))))).......((((.(.....)))).........(((((((((((.
231	GTCGTGATGGCCGAGTGGTTAAGGCGTTGGACTAAAATCAATGGGGATTTTCACCGCGCAGGTTCAAATGCCTGCTCACGACG	tRNA	PHE-AAA_tRNA_5	PHE-AAA	1to83	34-36	34	83	73	38-48	10	IPD:-67.50	GTCGTGATGGCCGAGTGGTTAAGGCGTTGGACTAAAATTTTCACCGCGCAGGTTCAAATGCCTGCTCACGACG	dd_Smed_g4_PHE-AAA_tRNA_5	GTCGTGATGGCCGAGTGGTTAAGGCGTTGGACTAAAATTTTCACCGCGCAGGTTCAAATGCCTGCTCACGACG	GTCGTGATGGCCGAGTGGTtAAGGCGTTGGACTAAAATTTTCACCGCGCAGGTTCAAATgCCTGCTCACGACG	)))))))..)))..........(((.).))).......(((.(....)))))........((((((((((((.
232	GGTTCGATGGTGTAGCGGTTATCAAACGTCCTGCCTAAACCGCAGAAGGTCCCGGTTTGATCCCGGGTCGAACCA	tRNA	PHE-AAA_tRNA_6	PHE-AAA	1to75	37-39	37	75	75	NIL	0	IPD:-64.90	GGTTCGATGGTGTAGCGGTTATCAAACGTCCTGCCTAAACCGCAGAAGGTCCCGGTTTGATCCCGGGTCGAACCA	dd_Smed_g4_PHE-AAA_tRNA_6	GGTTCGATGGTGTAGCGGTTATCAAACGTCCTGCCTAAACCGCAGAAGGTCCCGGTTTGATCCCGGGTCGAACCA	GGTTCGATGGTGTAGCGGTtATCaAaCGTCcTGCCTAAACCGCAGAAGGTCCCGGTTTGATCCCGGGTCGAACCA	)))))))..)))..........(.(.(.)).))).......(((((....))))).......((((((((((((.
233	GCCGCGATAGCTCAGCTGGGAGAGCGTTAGACTGAAGATTCTAAAGGTCGCTGGTTTCGATCGCGTTCGCGGCA	tRNA	PHE-GAA_tRNA_1	PHE-GAA	1to74	34-36	34	74	74	NIL	0	-	GCCGCGATAGCTCAGCTGGGAGAGCGTTAGACTGAAGATTCTAAAGGTCGCTGGTTTCGATCGCGTTCGCGGCA	dd_Smed_g4_PHE-GAA_tRNA_1	GCCGCGATAGCTCAGCTGGGAGAGCGTTAGACTGAAGATTCTAAAGGTCGCTGGTTTCGATCGCGTTCGCGGCA	GCCGCGATAGCTCAGCTGGGAGAGCGTTAGACTGAAGATtCTAAAGGtCGCTGGtTTCGATCGCgtTCGCGGCA	)))))))..))))........((((.))))).......(.((((.....))...........((..(((((((.
235	GCCGCGATAGCTCAGTTGGGAGAGCGTGACTGAAGAATCTAAAAGGCACTGGTTCGATCCCTGGTTCGCGGCA	tRNA	PHE-GAA_tRNA_3	PHE-GAA	1to73	32-34	32	73	73	NIL	0	-	GCCGCGATAGCTCAGTTGGGAGAGCGTGACTGAAGAATCTAAAAGGCACTGGTTCGATCCCTGGTTCGCGGCA	dd_Smed_g4_PHE-GAA_tRNA_3	GCCGCGATAGCTCAGTTGGGAGAGCGTGACTGAAGAATCTAAAAGGCACTGGTTCGATCCCTGGTTCGCGGCA	GCCGCGATAGCTCAGTTGGGAGAGCGTGACTGAAGaATCTAaAAGGCACTGGTTCGATCCCTGgTTCGCGGCA	)))))))..))))........((((.)))........((...(....)).)).......((.(.((((((((.
237	GTCGTGATGGCCGAGTGGTTAAGGCGTTGGACAGAAAATCCAATGGGTTTCCCGCGCAGGTTCAATCCTGCTCACGACG	tRNA	PHE-GAA_tRNA_5	PHE-GAA	2to80	34-36	34	79	79	NIL	0	IPD:-97.50	GTCGTGATGGCCGAGTGGTTAAGGCGTTGGACAGAAAATCCAATGGGTTTCCCGCGCAGGTTCAATCCTGCTCACGACG	dd_Smed_g4_PHE-GAA_tRNA_5	GTCGTGATGGCCGAGTGGTTAAGGCGTTGGACAGAAAATCCAATGGGTTTCCCGCGCAGGTTCAATCCTGCTCACGACG	GTCGTGATGGCCGAGTGGTtAAGGCGTTGGACAGAAAATCCAATGGGTTTCCCGCGCAGGTTCAATCCTGCTCACGACG	)))))))..)))..........(((.))))).......(((((.)))...(((..)))))......((((((((((((.
238	GTCACGATGGCCGAGTGGTAAGGCGTTGGTTGAAATCCAATGGGGTTTCCCCGCGTAGGTTCGCCTGCTCGTGACG	tRNA	PHE-GAA_tRNA_6	PHE-GAA	1to76	32-34	32	76	76	NIL	0	IPD:-73.40	GTCACGATGGCCGAGTGGTAAGGCGTTGGTTGAAATCCAATGGGGTTTCCCCGCGTAGGTTCGCCTGCTCGTGACG	dd_Smed_g4_PHE-GAA_tRNA_6	GTCACGATGGCCGAGTGGTAAGGCGTTGGTTGAAATCCAATGGGGTTTCCCCGCGTAGGTTCGCCTGCTCGTGACG	GTCACGATGGCCGAGTGGTAAGGCGTTGGTTGAAATCCAATGGGGTTTCCCCGCGTAGGTTCGCCTGCTCGTGACG	)))))))..))).........(((.)))).......((((.))))...((((..)))))....((((((((((((.
239	GTTTATCGATAGCTCAGTTGGGAGAGCGTTAGACTGAAGATCTAAAGGTCACTGGTTCGATCCCGGTTCGCGGCA	tRNA	PHE-GAA_tRNA_7	PHE-GAA	2to76	36-38	36	75	75	NIL	0	trunc_start:3	GTTTATCGATAGCTCAGTTGGGAGAGCGTTAGACTGAAGATCTAAAGGTCACTGGTTCGATCCCGGTTCGCGGCA	dd_Smed_g4_PHE-GAA_tRNA_7	GTTTATCGATAGCTCAGTTGGGAGAGCGTTAGACTGAAGATCTAAAGGTCACTGGTTCGATCCCGGTTCGCGGCA	GtttatCGATAGCTCAGTTGGGAGAGCGTTAGACTGAAGATCTAAAGGtCACTGGTTCGATCCCGGTTCGCGGCA	).....)))..))))........((((.))))).......(((((.....))))).......((((((((...(.
234	CCCGCGATACTTCATTGGGAGAGCGTTAGACTGAAGAATCTAAAGGTCACTGGTTCGATCCCGTTTCGCGCAA	Pseudogene	PHE-GAA_tRNA_2	PHE-GAA	1to73	33-35	33	73	73	NIL	0	pseudo	CCCGCGATACTTCATTGGGAGAGCGTTAGACTGAAGAATCTAAAGGTCACTGGTTCGATCCCGTTTCGCGCAA	dd_Smed_g4_Pseudo_PHE-GAA_tRNA_2	CCCGCGATACTTCATTGGGAGAGCGTTAGACTGAAGAATCTAAAGGTCACTGGTTCGATCCCGTTTCGCGCAA	CCCGCGATACTTCATTGGGAGAGCGTTAGACTGAAGaATCTAAAGGtCACTGGTTCGATCCCGTTTCGCGCAA	..)))))...))).......(((..)))))........(((((.....).))).......(((.((((((...
236	GCCGCGAATGCTCAGTGGAGAGCGTCTAGACTGAAGATCTAAAGTGTCACTGGTTCGACTCCCGTTCGCGGCA	Pseudogene	PHE-GAA_tRNA_4	PHE-GAA	1to73	33-35	33	73	73	NIL	0	pseudo	GCCGCGAATGCTCAGTGGAGAGCGTCTAGACTGAAGATCTAAAGTGTCACTGGTTCGACTCCCGTTCGCGGCA	dd_Smed_g4_Pseudo_PHE-GAA_tRNA_4	GCCGCGAATGCTCAGTGGAGAGCGTCTAGACTGAAGATCTAAAGTGTCACTGGTTCGACTCCCGTTCGCGGCA	GCCGCGAATGCTCAGTGGAGAGCGTCtAGACTGAAGATCTAAAGTGtCACTGGTTCGACTCCCGTTCGCGGCA	)))))))..))))......((((.)..))).......((((.......)).)).......((.(((((((((.
240	GGCTCAGTGGTCTAGGGGTATGATACCTCGCTTAGGGTGCGAGTGGTCCCGGGTTCCAAATCCCGGCTGAGCCC	tRNA	PRO-AGG_tRNA_1	PRO-AGG	1to74	34-36	34	74	74	NIL	0	-	GGCTCAGTGGTCTAGGGGTATGATACCTCGCTTAGGGTGCGAGTGGTCCCGGGTTCCAAATCCCGGCTGAGCCC	dd_Smed_g4_PRO-AGG_tRNA_1	GGCTCAGTGGTCTAGGGGTATGATACCTCGCTTAGGGTGCGAGTGGTCCCGGGTTCCAAATCCCGGCTGAGCCC	GGCTCAGTGGTCTAGGGGTATGATAcCTCGCTTAGGGTGCGAGTGGtCCCGGGTTCcAAATCCCGGCTGAGCCC	)))))))..))).........(((..))))).......(((((.....)))))........((((((((((((.
241	GGTAGCGTGGCCGAGCGGTCTAAGGCGCTGGTTTAGGCACAGTTCGAAAGAGCGTGGGTTCGAATCCCACCGCTGCCA	tRNA	PRO-AGG_tRNA_2	PRO-AGG	1to78	34-36	34	78	75	39-42	3	IPD:-62.50	GGTAGCGTGGCCGAGCGGTCTAAGGCGCTGGTTTAGGCGTTCGAAAGAGCGTGGGTTCGAATCCCACCGCTGCCA	dd_Smed_g4_PRO-AGG_tRNA_2	GGTAGCGTGGCCGAGCGGTCTAAGGCGCTGGTTTAGGCGTTCGAAAGAGCGTGGGTTCGAATCCCACCGCTGCCA	GGTAGCGTGGCCGAGCGGTctAAGGCGCTGGTTTAGgCGTTCGAAAGAgCGTGGGTTCGAATCCCACCGCTGCCA	)))))))..)))...........(((..).)..........(.(......))))).......((((((((((((.
244	GTCGTGATTGCCGATGTTTAAGGCGTTGGATCTAGGAAATCCATGGGTTTCCCCGCGCAGGTTCAAATCTTGCTCACGACG	tRNA	PRO-AGG_tRNA_5	PRO-AGG	2to82	34-36	34	81	81	NIL	0	IPD:-60.30	GTCGTGATTGCCGATGTTTAAGGCGTTGGATCTAGGAAATCCATGGGTTTCCCCGCGCAGGTTCAAATCTTGCTCACGACG	dd_Smed_g4_PRO-AGG_tRNA_5	GTCGTGATTGCCGATGTTTAAGGCGTTGGATCTAGGAAATCCATGGGTTTCCCCGCGCAGGTTCAAATCTTGCTCACGACG	GTCGTGATTGCCGAtGTTTAAGGCGtTGGATCTAGGAAATCCATGGGTTTCCCCGCGCAGGTTCAAATCTTGCTCACGACG	)))))))..))).........(((..))))).......(((((..)).....((..))))).......((((((((((((.
242	GGTAGCGTGGCCGAGCGGTCTAAGGCGCTGGATTAGGGCTCCAGTCCGAAAGGCGCGGTGGGTTCAATCCCACGCTGCCA	Pseudogene	PRO-AGG_tRNA_3	PRO-AGG	3to82	35-37	35	80	80	NIL	0	pseudo,IPD:-62.20	GGTAGCGTGGCCGAGCGGTCTAAGGCGCTGGATTAGGGCTCCAGTCCGAAAGGCGCGGTGGGTTCAATCCCACGCTGCCA	dd_Smed_g4_Pseudo_PRO-AGG_tRNA_3	GGTAGCGTGGCCGAGCGGTCTAAGGCGCTGGATTAGGGCTCCAGTCCGAAAGGCGCGGTGGGTTCAATCCCACGCTGCCA	GGTAGCGTGGCCGAGCGGTctAAGGCGCTGGATTAGGGCTCCAGTCCGaaaGGCgCGGTGGGTTCAATCCCACGCTGCCA	)))))))..)))...........(((.))))).......(((((..)).......((.))))......(((((((((((.
243	GGCCTATCAGTGGTTCTAGGGTCAGAGAACTCGCTTAGGGTGCGAGTGGTCCCGGGTTCAAATCCCGGCTAGCCT	Pseudogene	PRO-AGG_tRNA_4	PRO-AGG	1to75	37-39	37	75	75	NIL	0	pseudo,IPD:-0.30	GGCCTATCAGTGGTTCTAGGGTCAGAGAACTCGCTTAGGGTGCGAGTGGTCCCGGGTTCAAATCCCGGCTAGCCT	dd_Smed_g4_Pseudo_PRO-AGG_tRNA_4	GGCCTATCAGTGGTTCTAGGGTCAGAGAACTCGCTTAGGGTGCGAGTGGTCCCGGGTTCAAATCCCGGCTAGCCT	GGCctaTCAGTGGTTCTAGGGTcAGAGAACTCGCTTAGGGTGCGAGTGGtCCCGGGTTCAAATCCCGGCTAGCCT	)))...).))...)))........(((..))))).......(((((.....))))).......(((((((((((.
245	GGCTCAGTGAGTCTAGGGGTTATGATTCTCGCTTCGGGTGGCGAGAGGTTCCCGGGTTCAATTCCCGGCTGAGCCC	tRNA	PRO-CGG_tRNA_1	PRO-CGG	1to76	35-37	35	76	76	NIL	0	-	GGCTCAGTGAGTCTAGGGGTTATGATTCTCGCTTCGGGTGGCGAGAGGTTCCCGGGTTCAATTCCCGGCTGAGCCC	dd_Smed_g4_PRO-CGG_tRNA_1	GGCTCAGTGAGTCTAGGGGTTATGATTCTCGCTTCGGGTGGCGAGAGGTTCCCGGGTTCAATTCCCGGCTGAGCCC	GGCTCAGTGaGTCTAGGGGTtATGATTCTCGCTTCGGGTGgCGAGAGGttCCCGGGTTCAATTCCCGGCTGAGCCC	)))))))...)))..........(((.))))).......(.((((......))))).......((((((((((((.
246	GGTCAAGTGGTCTAGGGGTATGATTCTCGCTTCGGGTGCGAAGAGGTCCGGGTTCAATTCCGGCTGAGCCA	Pseudogene	PRO-CGG_tRNA_2	PRO-CGG	2to72	33-35	33	71	71	NIL	0	pseudo	GGTCAAGTGGTCTAGGGGTATGATTCTCGCTTCGGGTGCGAAGAGGTCCGGGTTCAATTCCGGCTGAGCCA	dd_Smed_g4_Pseudo_PRO-CGG_tRNA_2	GGTCAAGTGGTCTAGGGGTATGATTCTCGCTTCGGGTGCGAAGAGGTCCGGGTTCAATTCCGGCTGAGCCA	GGTCAAGTGGTCTAGGGGTATGATTCTCGCTTCGGGTGCGaAGAGGTCCGGGTTCAATTCCGGCTGAGCCA	)))..))..))).........(((.))))).......(((.((....))))........((((((..(((.
247	GGCTCAGTGGTCTAGGGGTATGATTCTCGCTTGGGGGTGCGAGAGTCCCGGTTCAAAATCCGGCTGAGCCA	tRNA	PRO-GGG_tRNA_1	PRO-GGG	1to71	33-35	33	71	71	NIL	0	-	GGCTCAGTGGTCTAGGGGTATGATTCTCGCTTGGGGGTGCGAGAGTCCCGGTTCAAAATCCGGCTGAGCCA	dd_Smed_g4_PRO-GGG_tRNA_1	GGCTCAGTGGTCTAGGGGTATGATTCTCGCTTGGGGGTGCGAGAGTCCCGGTTCAAAATCCGGCTGAGCCA	GGCTCAGTGGTCTAGGGGTATGATTCTCGCTTGGGGgTGCGAGAGtCCCGGTTCAAAAtCCGGCTGAGCCA	)))))))..))).........(((.)))))........(((((....))))........(((((((((((.
248	GTCACGATGGCCGAGTGGTTAAGGCGTTTGACTTGGAAATCCAATGGAGGGTTTCCCCGCGTAGGTTCGAACCCTGCTTCGTGACG	tRNA	PRO-TGG_tRNA_1	PRO-TGG	1to86	34-36	34	86	86	NIL	0	IPD:-88.40	GTCACGATGGCCGAGTGGTTAAGGCGTTTGACTTGGAAATCCAATGGAGGGTTTCCCCGCGTAGGTTCGAACCCTGCTTCGTGACG	dd_Smed_g4_PRO-TGG_tRNA_1	GTCACGATGGCCGAGTGGTTAAGGCGTTTGACTTGGAAATCCAATGGAGGGTTTCCCCGCGTAGGTTCGAACCCTGCTTCGTGACG	GTCACGATGGCCGAGTGGTtAAGGCGTTTGACTTGGAaATCCAATGGAGGGTTTCCCCGCGTAGGTTCGAACCCTGCtTCGTGACG	)))))))..)))..........(((.)).))........((.((..).))....((.(..))))).......(((((.(((((((.
249	GTCACGATGGCCGAGTGGTTAAGGCGTTTGACTTGGAAATCCAATGGAGGGTTTCCCCGCGTAGGTTCGAACCCTGCTTCGTGACG	tRNA	PRO-TGG_tRNA_2	PRO-TGG	1to86	34-36	34	86	86	NIL	0	IPD:-88.40	GTCACGATGGCCGAGTGGTTAAGGCGTTTGACTTGGAAATCCAATGGAGGGTTTCCCCGCGTAGGTTCGAACCCTGCTTCGTGACG	dd_Smed_g4_PRO-TGG_tRNA_2	GTCACGATGGCCGAGTGGTTAAGGCGTTTGACTTGGAAATCCAATGGAGGGTTTCCCCGCGTAGGTTCGAACCCTGCTTCGTGACG	GTCACGATGGCCGAGTGGTtAAGGCGTTTGACTTGGAaATCCAATGGAGGGTTTCCCCGCGTAGGTTCGAACCCTGCtTCGTGACG	)))))))..)))..........(((.)).))........((.((..).))....((.(..))))).......(((((.(((((((.
250	GGCTCAGTGGTCTAGGGGTAATGATTCTCGCTTTGGGTGGCGAGAGTCCCGGGTTCAAATCCCGGCTGAACAG	tRNA	PRO-TGG_tRNA_3	PRO-TGG	1to73	34-36	34	73	73	NIL	0	-	GGCTCAGTGGTCTAGGGGTAATGATTCTCGCTTTGGGTGGCGAGAGTCCCGGGTTCAAATCCCGGCTGAACAG	dd_Smed_g4_PRO-TGG_tRNA_3	GGCTCAGTGGTCTAGGGGTAATGATTCTCGCTTTGGGTGGCGAGAGTCCCGGGTTCAAATCCCGGCTGAACAG	GGCTCAGTGGTCTAGGGGTaATGATTCTCGCTTTGGGTGgCGAGAGtCCCGGGTTCAAATCCCGGCTGAACAG	.).))))..)))..........(((.))))).......(.((((....))))).......(((((((((.(..
251	GCCGTGATCGATCTAGTGGTAGGACATGCGTGTGGTCCGCAATAACCAAGGTTCGAATTCCTGGTCACGGCA	tRNA	PRO-TGG_tRNA_4	PRO-TGG	1to72	33-35	33	72	72	NIL	0	IPD:-26.70	GCCGTGATCGATCTAGTGGTAGGACATGCGTGTGGTCCGCAATAACCAAGGTTCGAATTCCTGGTCACGGCA	dd_Smed_g4_PRO-TGG_tRNA_4	GCCGTGATCGATCTAGTGGTAGGACATGCGTGTGGTCCGCAATAACCAAGGTTCGAATTCCTGGTCACGGCA	GCCGTGATCGaTCTAGTGGTAGGACATGCGTGTGGTCCGCAATAaCCAAGGTTCGAAtTCCTGGTCACGGCA	)))))))..).))).......((((.)))).......((((.....).)))........(((.((((((((.
253	GGCTCAGTGGTCTAGGGGTAATGATTCTCGCTTTGGGTGGCGAGAGTCCCGGGTTCAAATCCCGGCTGAACAG	tRNA	PRO-TGG_tRNA_6	PRO-TGG	1to73	34-36	34	73	73	NIL	0	-	GGCTCAGTGGTCTAGGGGTAATGATTCTCGCTTTGGGTGGCGAGAGTCCCGGGTTCAAATCCCGGCTGAACAG	dd_Smed_g4_PRO-TGG_tRNA_6	GGCTCAGTGGTCTAGGGGTAATGATTCTCGCTTTGGGTGGCGAGAGTCCCGGGTTCAAATCCCGGCTGAACAG	GGCTCAGTGGTCTAGGGGTaATGATTCTCGCTTTGGGTGgCGAGAGtCCCGGGTTCAAATCCCGGCTGAACAG	.).))))..)))..........(((.))))).......(.((((....))))).......(((((((((.(..
254	GCTCAAGTGGTCTACGGGGTATGATCTCGCTTTGGGTGCGAGAGGTCCCGGGTTCAAATCCCGGCCTGAGTC	tRNA	PRO-TGG_tRNA_7	PRO-TGG	1to72	33-35	33	72	72	NIL	0	-	GCTCAAGTGGTCTACGGGGTATGATCTCGCTTTGGGTGCGAGAGGTCCCGGGTTCAAATCCCGGCCTGAGTC	dd_Smed_g4_PRO-TGG_tRNA_7	GCTCAAGTGGTCTACGGGGTATGATCTCGCTTTGGGTGCGAGAGGTCCCGGGTTCAAATCCCGGCCTGAGTC	GCTCAAGTGGTCTAcGGGGTATGATCTCGCTTTGGGTGCGAGAGGtCCCGGGTTCAAATCCCGGCCTGAGTC	))))).)..)))..........((())))).......(((((.....))))).......((((((.(((((.
255	GGCTCAGTGGTCTAAGGGGTATGATTCTCGCTTTGGGGTGCGAGAGGTCCGGGTTCAAAATCCCGCTAGCCC	tRNA	PRO-TGG_tRNA_8	PRO-TGG	1to72	34-36	34	72	72	NIL	0	-	GGCTCAGTGGTCTAAGGGGTATGATTCTCGCTTTGGGGTGCGAGAGGTCCGGGTTCAAAATCCCGCTAGCCC	dd_Smed_g4_PRO-TGG_tRNA_8	GGCTCAGTGGTCTAAGGGGTATGATTCTCGCTTTGGGGTGCGAGAGGTCCGGGTTCAAAATCCCGCTAGCCC	GGCTCAGTGGTCTAAGGGGtATGATTCTCGCTTTGGGgTGCGAGAGGTCCGGGTTCAAAaTCCCGCTAGCCC	))))..)..)))..........(((.)))))........(((((.....))))........((((.(((((.
252	GGCTCAGTGGTCTAGGGGTAGATTTTCTCGCTTTGGGTGCGAGAGGTCCGGGTTCAAATCCCGGCTGAAGCCC	Pseudogene	PRO-TGG_tRNA_5	PRO-TGG	1to73	34-36	34	73	73	NIL	0	pseudo	GGCTCAGTGGTCTAGGGGTAGATTTTCTCGCTTTGGGTGCGAGAGGTCCGGGTTCAAATCCCGGCTGAAGCCC	dd_Smed_g4_Pseudo_PRO-TGG_tRNA_5	GGCTCAGTGGTCTAGGGGTAGATTTTCTCGCTTTGGGTGCGAGAGGTCCGGGTTCAAATCCCGGCTGAAGCCC	GGCTCAGTGGTCTAGGGGTAGATTtTCTCGCTTTGGGTGCGAGAGGTCCGGGTTCAAATCCCGGCTGAaGCCC	)))))))..)..).......(..(..))))).......(((((....))))).......(((((((((.(((.
256	GCGGGCATGAGCCTCGGCGGTCCGGGGTGCAGGCTTCAAACCTGTAGTCGGTTGACACCGAAGTGGTTCGATTCCAACTTTCCAGC	tRNA	SEC-TCA_tRNA_1	SEC-TCA	1to86	36-38	36	86	86	NIL	0	trunc_end:1	GCGGGCATGAGCCTCGGCGGTCCGGGGTGCAGGCTTCAAACCTGTAGTCGGTTGACACCGAAGTGGTTCGATTCCAACTTTCCAGC	dd_Smed_g4_SEC-TCA_tRNA_1	GCGGGCATGAGCCTCGGCGGTCCGGGGTGCAGGCTTCAAACCTGTAGTCGGTTGACACCGAAGTGGTTCGATTCCAACTTTCCAGC	GCGGGCATGAGCCTCGGCGGTCCGGGGTGCAGGCTTCAAACCTGTAGTCGGTTGACACCGAAGTGGTTCGATTCCAACTTTCCAGC	)).)).).)..))))))....(((((()))))).......((((((.)))))....(((((..))).......(((.(.(.((.((
257	GCTGGGATGAGCCTCGGCGGTGCGGGGTGCAGGCTTCAAACCTGTAGTTGGTTGACACCGAAGTGGTTCGATTCCACCTTTCCAGCG	tRNA	SEC-TCA_tRNA_2	SEC-TCA	1to87	36-38	36	87	87	NIL	0	-	GCTGGGATGAGCCTCGGCGGTGCGGGGTGCAGGCTTCAAACCTGTAGTTGGTTGACACCGAAGTGGTTCGATTCCACCTTTCCAGCG	dd_Smed_g4_SEC-TCA_tRNA_2	GCTGGGATGAGCCTCGGCGGTGCGGGGTGCAGGCTTCAAACCTGTAGTTGGTTGACACCGAAGTGGTTCGATTCCACCTTTCCAGCG	GCTGGGATGAGCCTCGGCGGTGCGGGGTGCAGGCTTCAAACCTGTAGTTGGTTGACACCGAAGTGGTTCGATTCCACCTTTCCAGCG	))))))).)..)))))......((((()))))).......((((((.)))))....(((((.)))).......(((((.(((((((.
258	GACGAGGTGGCCGAGTGGTTAAGGCGATGGACTACTAATCCATTGGGGTTTCCCCGCGTGGGTTCGAATCCCATCCTCGTCG	tRNA	SER-ACT_tRNA_1	SER-ACT	1to82	34-36	34	82	82	NIL	0	-	GACGAGGTGGCCGAGTGGTTAAGGCGATGGACTACTAATCCATTGGGGTTTCCCCGCGTGGGTTCGAATCCCATCCTCGTCG	dd_Smed_g4_SER-ACT_tRNA_1	GACGAGGTGGCCGAGTGGTTAAGGCGATGGACTACTAATCCATTGGGGTTTCCCCGCGTGGGTTCGAATCCCATCCTCGTCG	GACGAGGTGGCCGAGTGGTtAAGGCGATGGACTACTAATCCATTGGGGTTTCCCCGCGTGGGTTCGAATCCCATCCTCGTCG	)))))))..)))..........(((.))))).......(((((.))))...((((..))))).......((((((((((((.
259	GCCTTCGTAGCTAGTGGTTAGAGCACTGGTCTACTAAACCAGGGGTCGTGAGTTCAATTCTCACCGAAGGCA	tRNA	SER-ACT_tRNA_2	SER-ACT	1to72	33-35	33	72	72	NIL	0	IPD:-47.50	GCCTTCGTAGCTAGTGGTTAGAGCACTGGTCTACTAAACCAGGGGTCGTGAGTTCAATTCTCACCGAAGGCA	dd_Smed_g4_SER-ACT_tRNA_2	GCCTTCGTAGCTAGTGGTTAGAGCACTGGTCTACTAAACCAGGGGTCGTGAGTTCAATTCTCACCGAAGGCA	GCCTTCGTAGCTAGTGGTtAGAGCACTGGTCTACTAAACCAGGGGtCGTGAGTTCAATTCTCACCGAAGGCA	)))))))..))).........(((.))))).......(((((.....))))).......((((((((((((.
260	GTTCGAATGGTGTAAGCGGTTATCACGTCTGTTTACTACGCAGAAGTTCCCGGTTCGATCCCGGGTCGAACG	tRNA	SER-ACT_tRNA_3	SER-ACT	2to73	35-37	35	72	72	NIL	0	IPD:-67.70	GTTCGAATGGTGTAAGCGGTTATCACGTCTGTTTACTACGCAGAAGTTCCCGGTTCGATCCCGGGTCGAACG	dd_Smed_g4_SER-ACT_tRNA_3	GTTCGAATGGTGTAAGCGGTTATCACGTCTGTTTACTACGCAGAAGTTCCCGGTTCGATCCCGGGTCGAACG	GTTCGAATGGTGTAAGCGGTtATCACGTCTGTTTACTACGCAGAAGtTCCCGGTTCGATCCCGGGTCGAACG	))))))...)))...........(((.))))).......(((((....))))).......(((((((((((.
261	ATCGTGATGGCCGAGTGGTTAAGGCGTTGGACTAGAAATCCAATGGGTTTCCCCGCGCAGTTGTTCAAATCCTGCTCACGCACG	tRNA	SER-AGA_tRNA_1	SER-AGA	3to86	34-36	34	84	84	NIL	0	-	ATCGTGATGGCCGAGTGGTTAAGGCGTTGGACTAGAAATCCAATGGGTTTCCCCGCGCAGTTGTTCAAATCCTGCTCACGCACG	dd_Smed_g4_SER-AGA_tRNA_1	ATCGTGATGGCCGAGTGGTTAAGGCGTTGGACTAGAAATCCAATGGGTTTCCCCGCGCAGTTGTTCAAATCCTGCTCACGCACG	ATCGTGATGGCCGAGTGGTtAAGGCGTTGGACTAGAAATCCAATGGGTTTCCCCGCGCAGttGTTCAAATCCTGCTCACGcACG	.))))))..)))..........(((.))))).......(((((..)).....((..))))..).......((((((((((.(..
262	TCGTGATGGGCGAGTGGTTTAAGGCGTTGGACTAGAAATCCAATGGGGGTTTCCCCGGCAGGTTCAAATCCTGACTCACAAAG	tRNA	SER-AGA_tRNA_2	SER-AGA	2to84	34-36	34	83	83	NIL	0	-	TCGTGATGGGCGAGTGGTTTAAGGCGTTGGACTAGAAATCCAATGGGGGTTTCCCCGGCAGGTTCAAATCCTGACTCACAAAG	dd_Smed_g4_SER-AGA_tRNA_2	TCGTGATGGGCGAGTGGTTTAAGGCGTTGGACTAGAAATCCAATGGGGGTTTCCCCGGCAGGTTCAAATCCTGACTCACAAAG	TcGTGATGGGCGAGTGGTttAAGGCGTTGGACTAGAAATCCAATGGGGGTTTCCCCGGCAGGTTCAAATCCTGaCTCACAAAG	).))))..).)...........(.(.))))).......(((((..))))...((((.))))).......((((.(((((..(.
263	GTCGTGATGGCCGAAGTGGTTAGGCGTTGGACTAGAAATCCAAATGGCGGTTTCCCCGCGTAGGTCTCAAATCCTGCTCACGAGC	tRNA	SER-AGA_tRNA_3	SER-AGA	1to85	34-36	34	85	85	NIL	0	-	GTCGTGATGGCCGAAGTGGTTAGGCGTTGGACTAGAAATCCAAATGGCGGTTTCCCCGCGTAGGTCTCAAATCCTGCTCACGAGC	dd_Smed_g4_SER-AGA_tRNA_3	GTCGTGATGGCCGAAGTGGTTAGGCGTTGGACTAGAAATCCAAATGGCGGTTTCCCCGCGTAGGTCTCAAATCCTGCTCACGAGC	GTCGTGATGGCCGAAGTGGTTAGGCGTTGGACTAGAAATCCAAATGGCGGTTTCCCCGCGTAGGTcTCAAATCCTGCTCACGAGC	.))))))..)))..........(((.))))).......(((((..)).)....(.((..)))))........(((((((((((..
264	GTAGATGGCCGAGTGTTTAAGGCGTTGGACTAGAAATCCGAATGGGTTCCCCGCGCAGGTCAAATCCGGCTCAACG	tRNA	SER-AGA_tRNA_4	SER-AGA	3to78	32-34	32	76	76	NIL	0	-	GTAGATGGCCGAGTGTTTAAGGCGTTGGACTAGAAATCCGAATGGGTTCCCCGCGCAGGTCAAATCCGGCTCAACG	dd_Smed_g4_SER-AGA_tRNA_4	GTAGATGGCCGAGTGTTTAAGGCGTTGGACTAGAAATCCGAATGGGTTCCCCGCGCAGGTCAAATCCGGCTCAACG	GTAgATGGCCGAGTGTTtAAGGCGTTGGACTAGAAATCCGAATGGGTTCCCCGCGCAGGTCAAATcCGGCTCAACG	)...)..)))..........(((.))))).......(((((..)))...(((..)).)........(.(((...(.
267	CGTGATATGCGCCGAGTGTTATAGTGCGTTGGACTAGAAATCCAATGGGGTTTCCCCTGCGCAAGGTTCAAATCCTGTCACGA	tRNA	SER-AGA_tRNA_7	SER-AGA	1to83	36-38	36	83	83	NIL	0	-	CGTGATATGCGCCGAGTGTTATAGTGCGTTGGACTAGAAATCCAATGGGGTTTCCCCTGCGCAAGGTTCAAATCCTGTCACGA	dd_Smed_g4_SER-AGA_tRNA_7	CGTGATATGCGCCGAGTGTTATAGTGCGTTGGACTAGAAATCCAATGGGGTTTCCCCTGCGCAAGGTTCAAATCCTGTCACGA	CGTGATATGcGCCGAGTGTTaTAGtGCGTTGGACTAGAAATCCAATGGGGTTTCCCCTgCGCAaGGTTCAAATCCTGTCACGA	))))......)))..........(.((.))))).......(((((.))))...((((...))).)).......(((((((((.
268	GGTAGCGTGGCCAAGCGGTCTAACGGCGCTGGTTTAGAGCGCTGGATTAGGCTCCAGTCCGAAGGCGTGGGTTCAAATCCCACCGCTGCCA	tRNA	SER-AGA_tRNA_8	SER-AGA	1to91	36-38	36	91	80	40-51	11	IPD:-31.40	GGTAGCGTGGCCAAGCGGTCTAACGGCGCTGGTTTAGAGGCTCCAGTCCGAAGGCGTGGGTTCAAATCCCACCGCTGCCA	dd_Smed_g4_SER-AGA_tRNA_8	GGTAGCGTGGCCAAGCGGTCTAACGGCGCTGGTTTAGAGGCTCCAGTCCGAAGGCGTGGGTTCAAATCCCACCGCTGCCA	GGTAGCGTGGCCAAGCGGTctaACGGCGCTGGTTTAGAGgCTCCAGTCCGAAGgCGTGGGTTCAAATCCCACCGCTGCCA	)))))))..)))............(((.))))..........((((.........))))).......((((((((((((.
269	GTCGTGATGCCGAGTGGTTTAGGGTTGGGACTAGAAATCAATGGGGTTTCCCGCAGGTTTCAATCCTGCTCACGACG	tRNA	SER-AGA_tRNA_9	SER-AGA	1to77	33-35	33	77	77	NIL	0	-	GTCGTGATGCCGAGTGGTTTAGGGTTGGGACTAGAAATCAATGGGGTTTCCCGCAGGTTTCAATCCTGCTCACGACG	dd_Smed_g4_SER-AGA_tRNA_9	GTCGTGATGCCGAGTGGTTTAGGGTTGGGACTAGAAATCAATGGGGTTTCCCGCAGGTTTCAATCCTGCTCACGACG	GTCGTGATGCCGAGTGGTtTAGGGTTGgGACTAGAAATCAATGGGGTTtCCCGCAGGTTTCAATCCTGCTCACGACG	)))))))..))..........((.))..)).......((((..))....((.))))).......((((((((((((.
265	CGTGATGAGCCGAGTGGTTAAGCTTTGGACTAGAAATCCAATGGGTTCCCCGAAGCAGGTTCAAATCCCTCACACGA	Pseudogene	SER-AGA_tRNA_5	SER-AGA	2to78	32-34	32	77	77	NIL	0	pseudo	CGTGATGAGCCGAGTGGTTAAGCTTTGGACTAGAAATCCAATGGGTTCCCCGAAGCAGGTTCAAATCCCTCACACGA	dd_Smed_g4_Pseudo_SER-AGA_tRNA_5	CGTGATGAGCCGAGTGGTTAAGCTTTGGACTAGAAATCCAATGGGTTCCCCGAAGCAGGTTCAAATCCCTCACACGA	CGTGATGaGCCGAGTGGTTAAGCTTTGGACTAGAAATCCAATGGGTTCCCCGaAGCAGGTTCAAATCCCTCACACGA	)))))...))...........((.))))).......(((((.)))...(((...)..)).......(((((((..(.
266	GAATGGCCCGAGTGGTTAAGGGCTTGGACTAGAATCAATGGGGTTTCCGCCGCGCAGGTTCAAATCCTGCTTTCA	Pseudogene	SER-AGA_tRNA_6	SER-AGA	4to78	31-33	31	75	67	35-43	8	pseudo	GAATGGCCCGAGTGGTTAAGGGCTTGGACTAGAAGTTTCCGCCGCGCAGGTTCAAATCCTGCTTTCA	dd_Smed_g4_Pseudo_SER-AGA_tRNA_6	GAATGGCCCGAGTGGTTAAGGGCTTGGACTAGAAGTTTCCGCCGCGCAGGTTCAAATCCTGCTTTCA	GAATgGCCCGAGTGGTtAAGGGCTTGGACTAGAAgTTTCCGCCGCGCAGGTTCAAATCCTGCTTtCA	)))...)))..........(((.).)))........(((.(....))))).......(((((((.(.
271	CGTCACGATGGCCGAGTGGTTAAGGCGTTGGACTCGAAATCCAAGGGGTTTTTCCCCGCGAGAGTTCAAATCCTGCTGTGACGA	tRNA	SER-CGA_tRNA_2	SER-CGA	1to84	35-37	35	84	84	NIL	0	-	CGTCACGATGGCCGAGTGGTTAAGGCGTTGGACTCGAAATCCAAGGGGTTTTTCCCCGCGAGAGTTCAAATCCTGCTGTGACGA	dd_Smed_g4_SER-CGA_tRNA_2	CGTCACGATGGCCGAGTGGTTAAGGCGTTGGACTCGAAATCCAAGGGGTTTTTCCCCGCGAGAGTTCAAATCCTGCTGTGACGA	CGTCACgATGGCCGAGTGGTtAAGGCGTTGGACTCGAAATCCAAGGGGTTTTTCCCCGCgAGaGTTCAAATCCTGCTGTGACGA	)))))).)..)))..........(((.))))).......(((((..))......((.)).)).).......((((((((((((.
273	GTCACGATGGCCGAGTTGTCAAGGCGTTGGACTCGAAATCCAATGTGGTTTCCCCGCGCAGGTTCAAATCCTGCTCGTGACG	tRNA	SER-CGA_tRNA_4	SER-CGA	2to83	34-36	34	82	82	NIL	0	-	GTCACGATGGCCGAGTTGTCAAGGCGTTGGACTCGAAATCCAATGTGGTTTCCCCGCGCAGGTTCAAATCCTGCTCGTGACG	dd_Smed_g4_SER-CGA_tRNA_4	GTCACGATGGCCGAGTTGTCAAGGCGTTGGACTCGAAATCCAATGTGGTTTCCCCGCGCAGGTTCAAATCCTGCTCGTGACG	GTCACGATGGCCGAGTTGTcAAGGCGTTGGACTCGAAATCCAATGTGGTTTCCCCGCGCAGGTTCAAATCCTGCTCGTGACG	)))))))..)))..........(((.))))).......(((((.).))...((.(..))))).......((((((((((((.
274	GGTGCCGAGTGGTATAGGCGTTGGACTCGAAATCCAATGGGGTTTCCCCGCGCAGGTTCAAATCCTGCTCT	tRNA	SER-CGA_tRNA_5	SER-CGA	6to76	28-30	28	71	71	NIL	0	-	GGTGCCGAGTGGTATAGGCGTTGGACTCGAAATCCAATGGGGTTTCCCCGCGCAGGTTCAAATCCTGCTCT	dd_Smed_g4_SER-CGA_tRNA_5	GGTGCCGAGTGGTATAGGCGTTGGACTCGAAATCCAATGGGGTTTCCCCGCGCAGGTTCAAATCCTGCTCT	GGtGCCGAGTGGTaTAGGCGTTGGACTCGAAATCCAATGGGGTTTCCCCGCGCAGGTTCAAATCCTGCtCT	)..)))..........(((.))))).......(((((.))))...((((..))))).......(((((.(.
276	TCACGGATGGACGAGTGGTTAAGGCGTTGGACTCGAAATCCAATGGGTTTCCCGCGCAGGTTCAAAATACCTGCTCGTGAA	tRNA	SER-CGA_tRNA_7	SER-CGA	2to82	34-36	34	81	81	NIL	0	-	TCACGGATGGACGAGTGGTTAAGGCGTTGGACTCGAAATCCAATGGGTTTCCCGCGCAGGTTCAAAATACCTGCTCGTGAA	dd_Smed_g4_SER-CGA_tRNA_7	TCACGGATGGACGAGTGGTTAAGGCGTTGGACTCGAAATCCAATGGGTTTCCCGCGCAGGTTCAAAATACCTGCTCGTGAA	TCACGGATGGACGAGTGGTtAAGGCGTTGGACTCGAAATCCAATGGGTTTCCCGCGCAGGTTCAAaaTACCTGCTCGTGAA	)))).))..).)..........(.(.))))).......(((((.)))...(((..))))).........(((((((((((.
270	GTTACGATGGCAGAGTGGTATGGGGTTGACTCCGAATGGACTCGAAATTCCATGGGTTTTCCCCGCGCAGGTTCAAATCCTGCTCGTGACG	Pseudogene	SER-CGA_tRNA_1	SER-CGA	1to91	43-45	43	91	91	NIL	0	pseudo	GTTACGATGGCAGAGTGGTATGGGGTTGACTCCGAATGGACTCGAAATTCCATGGGTTTTCCCCGCGCAGGTTCAAATCCTGCTCGTGACG	dd_Smed_g4_Pseudo_SER-CGA_tRNA_1	GTTACGATGGCAGAGTGGTATGGGGTTGACTCCGAATGGACTCGAAATTCCATGGGTTTTCCCCGCGCAGGTTCAAATCCTGCTCGTGACG	GTTACGATGGCAGAGTGGTATGGGGTtgactccgaaTGGACTCGAAATTCCATGGGTTTTCCCCGCGCAGGTTCAAATCCTGCTCGTGACG	)))))))...).).......(.(..)...........))).......(((.(..))......((..))))).......((((((((((((.
272	CGGATGGTACCGAGGGTTAAGGCGTTTGACTCGAAATCCAATGGGGTTTCCCGCGCAGGTTCAAATCCTGATCGCTCGT	Pseudogene	SER-CGA_tRNA_3	SER-CGA	2to80	32-34	32	79	79	NIL	0	pseudo	CGGATGGTACCGAGGGTTAAGGCGTTTGACTCGAAATCCAATGGGGTTTCCCGCGCAGGTTCAAATCCTGATCGCTCGT	dd_Smed_g4_Pseudo_SER-CGA_tRNA_3	CGGATGGTACCGAGGGTTAAGGCGTTTGACTCGAAATCCAATGGGGTTTCCCGCGCAGGTTCAAATCCTGATCGCTCGT	CGGATGGtaCCGAGGGTTAAGGCGTTTGACTCGAAATCCAATGGGGTTTCCCGCGCAGGTTCAAATCCTGATCGCTCGT	))))..)..)).........(((.)).)).......((.((..)))...(((...)))).......((((.((...((.
275	GGGGATGTAGCTCAGTGGTAGAGCGTTGCGCTTCGAGAGCGTTCGCTTTGCAATGTGAAAGGTCGTCCCGGTTCGATCCCCGGCATCTCCA	Pseudogene	SER-CGA_tRNA_6	SER-CGA	1to91	34-36	34	91	76	38-53	15	pseudo,IPD:-76.50	GGGGATGTAGCTCAGTGGTAGAGCGTTGCGCTTCGAGATGTGAAAGGTCGTCCCGGTTCGATCCCCGGCATCTCCA	dd_Smed_g4_Pseudo_SER-CGA_tRNA_6	GGGGATGTAGCTCAGTGGTAGAGCGTTGCGCTTCGAGATGTGAAAGGTCGTCCCGGTTCGATCCCCGGCATCTCCA	GGGGATGTAGCTCAGTGGTAGAGCGTTgCGCTTCGAGaTGTGAAAGGTCGTCCCGGTTCGATCCCCGGCATCTCCA	)))))))..)))).......((((.)).)))........(((((.......)).)).......((.(((((((((.
277	CGTCCGATAGGCCGAGTGGTTAAGCGCGTTGGACTCGAAATCAATGGGGGGTTTCCGCGCAGGTTCAACTCCTGCTGTGACGA	Pseudogene	SER-CGA_tRNA_8	SER-CGA	1to83	36-38	36	83	83	NIL	0	pseudo	CGTCCGATAGGCCGAGTGGTTAAGCGCGTTGGACTCGAAATCAATGGGGGGTTTCCGCGCAGGTTCAACTCCTGCTGTGACGA	dd_Smed_g4_Pseudo_SER-CGA_tRNA_8	CGTCCGATAGGCCGAGTGGTTAAGCGCGTTGGACTCGAAATCAATGGGGGGTTTCCGCGCAGGTTCAACTCCTGCTGTGACGA	CGTCCGATaGGCCGAGTGGTtAAGcGCGTTGGACTCGAAATCAATGGGGgGTTtCCGCGCAGGTTCAACTCCTGCTGTGACGA	))))..)...)))..........(.((..).)).......((.(...)).....((..))))).......((((((..((((.
278	GACGAGGTGGCCGAGTGGTTAAGGCGATGGACTGCTAATCCATTGGGGTTTCCCCGCGTGGGTTCGAATCCCATCCTCGTCG	tRNA	SER-GCT_tRNA_1	SER-GCT	1to82	34-36	34	82	82	NIL	0	-	GACGAGGTGGCCGAGTGGTTAAGGCGATGGACTGCTAATCCATTGGGGTTTCCCCGCGTGGGTTCGAATCCCATCCTCGTCG	dd_Smed_g4_SER-GCT_tRNA_1	GACGAGGTGGCCGAGTGGTTAAGGCGATGGACTGCTAATCCATTGGGGTTTCCCCGCGTGGGTTCGAATCCCATCCTCGTCG	GACGAGGTGGCCGAGTGGTtAAGGCGATGGACTGCTAATCCATTGGGGTTTCCCCGCGTGGGTTCGAATCCCATCCTCGTCG	)))))))..)))..........(((.))))).......(((((.))))...((((..))))).......((((((((((((.
279	CCGGTGATAAGCTCAGTTGGTAATAGCGCGAGGACTGCTATGGTAGGCAGTGATCCTCTAGGTCGTGTGGTTCAAATCCGCCTCACCGGA	tRNA	SER-GCT_tRNA_2	SER-GCT	1to90	37-39	37	90	76	41-55	14	IPD:-47.50	CCGGTGATAAGCTCAGTTGGTAATAGCGCGAGGACTGCTACCTCTAGGTCGTGTGGTTCAAATCCGCCTCACCGGA	dd_Smed_g4_SER-GCT_tRNA_2	CCGGTGATAAGCTCAGTTGGTAATAGCGCGAGGACTGCTACCTCTAGGTCGTGTGGTTCAAATCCGCCTCACCGGA	CCGGTGATaAGCTCAGTTGGTaATAGCGCGAgGACTGCTAcCTCtAGGtCGtGTGGTTCAAATCCGCCTCACCGGA	)))))))...)))...........(((.....))........((......).)))).......((((((((((((.
280	GCCGGAATAGCTCAGTTGGGGGGAGAGCGTTAGGCTGGAAGATCTAAAGGTCACTGGTTCGATCCCGAGTTCGCGGCA	Pseudogene	SER-GGA_tRNA_1	SER-GGA	1to78	37-39	37	78	78	NIL	0	pseudo,IPD:-63.20	GCCGGAATAGCTCAGTTGGGGGGAGAGCGTTAGGCTGGAAGATCTAAAGGTCACTGGTTCGATCCCGAGTTCGCGGCA	dd_Smed_g4_Pseudo_SER-GGA_tRNA_1	GCCGGAATAGCTCAGTTGGGGGGAGAGCGTTAGGCTGGAAGATCTAAAGGTCACTGGTTCGATCCCGAGTTCGCGGCA	GCCGGAATAGCTCAGTTGGGgggAGAGCGTTAGGCTGGAAgATCTAAAGGtCACTGGTTCGATCCCGAgTTCGCGGCA	))))..)..))))...........((((.)))))........(((((.....).))).......(((..((..((((.
282	GCCGCGATAGCTCAGTTGGAGAAGCGTTAGACCTGAAAGATCTAAAGGTCACTGGTTCGATCCCGGTTCGCGGCA	tRNA	SER-TGA_tRNA_2	SER-TGA	1to75	34-36	34	75	75	NIL	0	IPD:-80.60	GCCGCGATAGCTCAGTTGGAGAAGCGTTAGACCTGAAAGATCTAAAGGTCACTGGTTCGATCCCGGTTCGCGGCA	dd_Smed_g4_SER-TGA_tRNA_2	GCCGCGATAGCTCAGTTGGAGAAGCGTTAGACCTGAAAGATCTAAAGGTCACTGGTTCGATCCCGGTTCGCGGCA	GCCGCGATAGCTCAGTTGGAGAAGCGTTAGACCTGAAagATCTAAAGGtCACTGGTTCGATCCCGGTTCGCGGCA	)))))))..)))..........(((.))))).........(((((.....))))).......((((((((((((.
283	GGTCCATTGGTGTAGCGGTTTACACTCTCAGGACTTGAAATCCTGCGACCCGAGTTCAAATCTCGGTGGGACCA	tRNA	SER-TGA_tRNA_3	SER-TGA	1to74	36-38	36	74	74	NIL	0	IPD:-65.00	GGTCCATTGGTGTAGCGGTTTACACTCTCAGGACTTGAAATCCTGCGACCCGAGTTCAAATCTCGGTGGGACCA	dd_Smed_g4_SER-TGA_tRNA_3	GGTCCATTGGTGTAGCGGTTTACACTCTCAGGACTTGAAATCCTGCGACCCGAGTTCAAATCTCGGTGGGACCA	GGTCCATTGGTGTAGCGGTtTACACtcTCAGGACTTGAAATCCTGCGaCCCGAGTTCAAATCTCGGTGGGACCA	)))))....))))........((((...))))).......(((((....))))).......(((((..(((((.
284	TCCGTGATGGCCGAAGTGGTTAAGGCGTTGGACTGAATCCAATGGGGTTCCCGCGCAGGTTCAAATCCTGCTCACCGAC	tRNA	SER-TGA_tRNA_4	SER-TGA	2to80	34-36	34	79	79	NIL	0	-	TCCGTGATGGCCGAAGTGGTTAAGGCGTTGGACTGAATCCAATGGGGTTCCCGCGCAGGTTCAAATCCTGCTCACCGAC	dd_Smed_g4_SER-TGA_tRNA_4	TCCGTGATGGCCGAAGTGGTTAAGGCGTTGGACTGAATCCAATGGGGTTCCCGCGCAGGTTCAAATCCTGCTCACCGAC	TCCGTGATGGCCGAAGTGGTtAAGGCGTTGGACTGAATCCAATGGGGTTCCCGCGCAGGTTCAAATCCTGCTCACCGAC	)).))))..)))...........(((.))))).....(((((..)))..(((..))))).......(((((((((.((.
285	GCCGCGATAGCTCAGTTGGAGAAGCGTTAGACCTGAAAGATCTAAAGGTCACTGGTTCGATCCCGGTTCGCGGCA	tRNA	SER-TGA_tRNA_5	SER-TGA	1to75	34-36	34	75	75	NIL	0	IPD:-80.60	GCCGCGATAGCTCAGTTGGAGAAGCGTTAGACCTGAAAGATCTAAAGGTCACTGGTTCGATCCCGGTTCGCGGCA	dd_Smed_g4_SER-TGA_tRNA_5	GCCGCGATAGCTCAGTTGGAGAAGCGTTAGACCTGAAAGATCTAAAGGTCACTGGTTCGATCCCGGTTCGCGGCA	GCCGCGATAGCTCAGTTGGAGAAGCGTTAGACCTGAAagATCTAAAGGtCACTGGTTCGATCCCGGTTCGCGGCA	)))))))..)))..........(((.))))).........(((((.....))))).......((((((((((((.
286	TCACGCATGCCGAGTGGTTAAGGCGTTGGACTTGAAATCCAATGGGGTTTCCCCGCGTTAGGTTCGGAACCCTGCCTTCGTGAA	tRNA	SER-TGA_tRNA_6	SER-TGA	1to84	33-35	33	84	84	NIL	0	-	TCACGCATGCCGAGTGGTTAAGGCGTTGGACTTGAAATCCAATGGGGTTTCCCCGCGTTAGGTTCGGAACCCTGCCTTCGTGAA	dd_Smed_g4_SER-TGA_tRNA_6	TCACGCATGCCGAGTGGTTAAGGCGTTGGACTTGAAATCCAATGGGGTTTCCCCGCGTTAGGTTCGGAACCCTGCCTTCGTGAA	TCACGCATGCCGAGTGGTtAAGGCGTTGGACTTGAAATCCAATGGGGTTTCCCCGCGTtAGGTTCgGAACCCTGcCTTCGTGAA	))))).).)))..........(((.))))).......(((((.))))...((((..)).)))........((((.((.(((((.
287	GTCACGATGGCCGAGTGGTTAAGGCGTTGGACTTGAAATCCCAATGGGGTTTCCCCGCGTTTAGGTTCGAACCCTGCTCGTTTGACG	tRNA	SER-TGA_tRNA_7	SER-TGA	1to87	34-36	34	87	87	NIL	0	-	GTCACGATGGCCGAGTGGTTAAGGCGTTGGACTTGAAATCCCAATGGGGTTTCCCCGCGTTTAGGTTCGAACCCTGCTCGTTTGACG	dd_Smed_g4_SER-TGA_tRNA_7	GTCACGATGGCCGAGTGGTTAAGGCGTTGGACTTGAAATCCCAATGGGGTTTCCCCGCGTTTAGGTTCGAACCCTGCTCGTTTGACG	GTCACGATGGCCGAGTGGTtAAGGCGTTGGACTTGAAATCCCAATGGGGTTTCCCCGCGTttAGGTTCGAACCCTGCTCGtttGACG	))).)))..)))..........(((.).))).......(((.(..))))...((((..))..))).......((((((((...(((.
289	GGTCCCATGGTGTATGCGTTAGCACTCTGGAATCTGAAATCCAGCGACCGAGTTCAAATCTCGGTGGGAACT	tRNA	SER-TGA_tRNA_9	SER-TGA	1to72	35-37	35	72	72	NIL	0	IPD:-66.30	GGTCCCATGGTGTATGCGTTAGCACTCTGGAATCTGAAATCCAGCGACCGAGTTCAAATCTCGGTGGGAACT	dd_Smed_g4_SER-TGA_tRNA_9	GGTCCCATGGTGTATGCGTTAGCACTCTGGAATCTGAAATCCAGCGACCGAGTTCAAATCTCGGTGGGAACT	GGTCCCATGGTGTAtGCGTTAGCACTCTGGaATCTGAAATCCAGCGACCGAGTTCAAATCTCGGTGGGAACT	).)))))..))))........((((.)))).).......(((((...))))).......((((((((((.(.
281	GTCACGATGGCCGAAGTGGTTTAAAGGCTGGACTTGAAAGTCAGATGGGGTTTTCCCCCGCGTAGGTTCGAAACCCTGCTCGTGACG	Pseudogene	SER-TGA_tRNA_1	SER-TGA	1to87	35-37	35	87	74	39-52	13	pseudo	GTCACGATGGCCGAAGTGGTTTAAAGGCTGGACTTGAATTTCCCCCGCGTAGGTTCGAAACCCTGCTCGTGACG	dd_Smed_g4_Pseudo_SER-TGA_tRNA_1	GTCACGATGGCCGAAGTGGTTTAAAGGCTGGACTTGAATTTCCCCCGCGTAGGTTCGAAACCCTGCTCGTGACG	GTCACGATGGCCGAAGTGGTttaAAGGCTGGACTTGAATTTCCCCCGCGTAGGTTCGAAaCCCTGCTCGTGACG	)))))))..))).............(((.))).......(((......)))))........((((((((((((.
288	GTCACGATGGCCGAAGTGGTTTAAAGGCTGGACTTGAAAGTCAGATGGGGTTTTCCCCCGCGTAGGTTCGAAACCCTGCTCGTGACG	Pseudogene	SER-TGA_tRNA_8	SER-TGA	1to87	35-37	35	87	74	39-52	13	pseudo	GTCACGATGGCCGAAGTGGTTTAAAGGCTGGACTTGAATTTCCCCCGCGTAGGTTCGAAACCCTGCTCGTGACG	dd_Smed_g4_Pseudo_SER-TGA_tRNA_8	GTCACGATGGCCGAAGTGGTTTAAAGGCTGGACTTGAATTTCCCCCGCGTAGGTTCGAAACCCTGCTCGTGACG	GTCACGATGGCCGAAGTGGTttaAAGGCTGGACTTGAATTTCCCCCGCGTAGGTTCGAAaCCCTGCTCGTGACG	)))))))..))).............(((.))).......(((......)))))........((((((((((((.
290	CTTCGTTAGCTCAGTGGTTAGAGCACTGGTCTCTAGTAAACCAGGGGTCGTGAGTTCAATTCTCACCGAAGC	tRNA	SUP-CTA_tRNA_1	SUP-CTA	2to73	33-35	33	72	72	NIL	0	IPD:-55.70,trunc_start:2,trunc_end:2	CTTCGTTAGCTCAGTGGTTAGAGCACTGGTCTCTAGTAAACCAGGGGTCGTGAGTTCAATTCTCACCGAAGC	dd_Smed_g4_SUP-CTA_tRNA_1	CTTCGTTAGCTCAGTGGTTAGAGCACTGGTCTCTAGTAAACCAGGGGTCGTGAGTTCAATTCTCACCGAAGC	CTTCGTtAGCTCAGTGGTtAGAGCACTGGTCTCTAGtaAACCAGGGGtCGTGAGTTCAATTCTCACCGAAGc	)))))...))))........((((.))))).........(((((.....))))).......((((((((((.
292	GCCTCGATAGCGCAGTAGGTAGCGCTCAGTCTCTAAATCTGAAGGCGTGAGTTCGATCCTCACTCGGGGCA	tRNA	SUP-CTA_tRNA_3	SUP-CTA	1to71	33-35	33	71	71	NIL	0	IPD:-79.40	GCCTCGATAGCGCAGTAGGTAGCGCTCAGTCTCTAAATCTGAAGGCGTGAGTTCGATCCTCACTCGGGGCA	dd_Smed_g4_SUP-CTA_tRNA_3	GCCTCGATAGCGCAGTAGGTAGCGCTCAGTCTCTAAATCTGAAGGCGTGAGTTCGATCCTCACTCGGGGCA	GCCTCGATAGCGCAGTAGGTAGCGCTCAGTCTCTAAATCTGAAGGCGTGAGTTCGATCCTCACTCGGGGCA	)))))))..))))........(((()))).........((((....))))).......((((((((((((.
293	GGTTCGATGGTGTAAGTGGTTAATCACGTCGCTTCTAGTGTTATCACGTCTGCTCACACGCAGAAGGTCCCGGTTCGATCCCGGGTCGAACCA	tRNA	SUP-CTA_tRNA_4	SUP-CTA	1to93	36-38	36	93	74	39-58	19	IPD:-57.50	GGTTCGATGGTGTAAGTGGTTAATCACGTCGCTTCTAGACGCAGAAGGTCCCGGTTCGATCCCGGGTCGAACCA	dd_Smed_g4_SUP-CTA_tRNA_4	GGTTCGATGGTGTAAGTGGTTAATCACGTCGCTTCTAGACGCAGAAGGTCCCGGTTCGATCCCGGGTCGAACCA	GGTTCGATGGTGTAAGTGGTtaATCACGTCGCTTCTAGACGCAGAAGGTCCCGGTTCGATCCCGGGTCGAACCA	)))))))..)))............(((.))..).......(..((....))))).......((((((((((((.
291	AGCCCGCGTGGCCTAATGGATTAAGGCGTTTCTGCTCTAAGCAGAAGATTGCGGGTTCGAGTCCCGCGTGGGTGA	Pseudogene	SUP-CTA_tRNA_2	SUP-CTA	2to76	37-39	37	75	75	NIL	0	pseudo,IPD:-49.10	AGCCCGCGTGGCCTAATGGATTAAGGCGTTTCTGCTCTAAGCAGAAGATTGCGGGTTCGAGTCCCGCGTGGGTGA	dd_Smed_g4_Pseudo_SUP-CTA_tRNA_2	AGCCCGCGTGGCCTAATGGATTAAGGCGTTTCTGCTCTAAGCAGAAGATTGCGGGTTCGAGTCCCGCGTGGGTGA	AGCCCGCgTGGCCTAATGGAttAAGGCgtTTCTGCTCTAAGCAGAAGAtTGCGGGTTCGAGTCCCGCGTGGGTGA	.))))))...)))).........((((...))))).....(((((.....))))).......(((((((((((..
294	TCCTCGATAGTATAGTGGTCATAATCTCCGCCTTCACCGTGAAGGCCGGGTTCGATTCCCGTCGGGGAG	tRNA	SUP-TCA_tRNA_1	SUP-TCA	1to69	34-36	34	69	69	NIL	0	IPD:-51.60	TCCTCGATAGTATAGTGGTCATAATCTCCGCCTTCACCGTGAAGGCCGGGTTCGATTCCCGTCGGGGAG	dd_Smed_g4_SUP-TCA_tRNA_1	TCCTCGATAGTATAGTGGTCATAATCTCCGCCTTCACCGTGAAGGCCGGGTTCGATTCCCGTCGGGGAG	TCCTCGATAGTATAGTGGTcATAATCTCCGCCTTCACCGTGAAGGCCGGGTTCGATTCCCGTCGGGGAG	)))))))..))............((.).))).......(((.(...)))).......(((((((((((.
295	TCCTCGATAGTATAGTGGTCATAATCTCCGCCTTCACCGTGAAGGCCGGGTTCGATTCCCGTCGGGGAG	tRNA	SUP-TCA_tRNA_2	SUP-TCA	1to69	34-36	34	69	69	NIL	0	IPD:-51.60	TCCTCGATAGTATAGTGGTCATAATCTCCGCCTTCACCGTGAAGGCCGGGTTCGATTCCCGTCGGGGAG	dd_Smed_g4_SUP-TCA_tRNA_2	TCCTCGATAGTATAGTGGTCATAATCTCCGCCTTCACCGTGAAGGCCGGGTTCGATTCCCGTCGGGGAG	TCCTCGATAGTATAGTGGTcATAATCTCCGCCTTCACCGTGAAGGCCGGGTTCGATTCCCGTCGGGGAG	)))))))..))............((.).))).......(((.(...)))).......(((((((((((.
296	GGTTCGATGGTTGTAGTGGTTTATCAACGTCTGCTTCACGCAGAAGTTCCCCGGTTCGATCCCGGGTTCGACCA	tRNA	SUP-TCA_tRNA_3	SUP-TCA	1to74	36-38	36	74	74	NIL	0	-	GGTTCGATGGTTGTAGTGGTTTATCAACGTCTGCTTCACGCAGAAGTTCCCCGGTTCGATCCCGGGTTCGACCA	dd_Smed_g4_SUP-TCA_tRNA_3	GGTTCGATGGTTGTAGTGGTTTATCAACGTCTGCTTCACGCAGAAGTTCCCCGGTTCGATCCCGGGTTCGACCA	GGTTCGATGGtTGTAGTGGTttATCaACGTCTGCTTCACGCAGAAGTtCCCCGGTTCGATCCCGGGTTCGACCA	)))).))..).))...........(.((.))))).....(((((.....))))).......(((((((.((((.
298	GCTAGGATGGCCGAATGGTGGTAAGGCGGTGGACTTTAAGAAATCCACTGGACAATTGTCTCGCGTGGGTTCGAACCCCACTTTCTAGCA	tRNA	SUP-TTA_tRNA_10	SUP-TTA	1to90	36-38	36	90	88	40-42	2	IPD:-68.20	GCTAGGATGGCCGAATGGTGGTAAGGCGGTGGACTTTAAAATCCACTGGACAATTGTCTCGCGTGGGTTCGAACCCCACTTTCTAGCA	dd_Smed_g4_SUP-TTA_tRNA_10	GCTAGGATGGCCGAATGGTGGTAAGGCGGTGGACTTTAAAATCCACTGGACAATTGTCTCGCGTGGGTTCGAACCCCACTTTCTAGCA	GCTAGGATGGCCGAATGGTggtAAGGCGGTGGACTTTAAaATCCACTGGACAATTGTCTCGCGTGGGTTCGAACCCCACtTTCTAGCA	)))))))..)))............(((.)))))........(((((..)).)....(.((..))))).......(((((.(((((((.
299	CCGGTGTGATAGCTCAGTTTGGTACGAGCGGAGGACGTTAGTGGTTAGCAGTATCCTTAGGTCGGTGGTTCAAATCCGCCTCACCGGG	tRNA	SUP-TTA_tRNA_11	SUP-TTA	1to88	38-40	38	88	78	42-52	10	IPD:-61.30	CCGGTGTGATAGCTCAGTTTGGTACGAGCGGAGGACGTTAGTATCCTTAGGTCGGTGGTTCAAATCCGCCTCACCGGG	dd_Smed_g4_SUP-TTA_tRNA_11	CCGGTGTGATAGCTCAGTTTGGTACGAGCGGAGGACGTTAGTATCCTTAGGTCGGTGGTTCAAATCCGCCTCACCGGG	CCGGtgTGATAGCTCAGTTtGGTaCGAGCGGAGGACGTTAGtATCCTTAGGtCGGTGGTTCAAATCCGCCTCACCGGG	))))..)))..))))..........((((.)))))........(((((.....))))).......((((((((((((.
306	GGTCCCATGGTGTAGCGGTAGCACTCAGGACTTTAAATCCTGCGACCCCTCGAGTTCAAATCTCGGTGGGACCT	tRNA	SUP-TTA_tRNA_18	SUP-TTA	2to75	33-35	33	74	74	NIL	0	IPD:-82.60	GGTCCCATGGTGTAGCGGTAGCACTCAGGACTTTAAATCCTGCGACCCCTCGAGTTCAAATCTCGGTGGGACCT	dd_Smed_g4_SUP-TTA_tRNA_18	GGTCCCATGGTGTAGCGGTAGCACTCAGGACTTTAAATCCTGCGACCCCTCGAGTTCAAATCTCGGTGGGACCT	GGTCCCATGGTGTAGCGGTAGCACTCAGGACTTTAAATCCTGCGAcCCCtcGAGTTCAAATCTCGGTGGGACCT	)))))))..)))).......((((.))))).......(((((.....))..))).......((((((((((((.
307	GTCGTGATTGCCGAAGTGGTTAAGGCGTTGACTTTAAGCGTTGACTAGAAAATCCAATGGGTTTCCCCGCGCAGGTTCAAAATCCTGCTCACGACG	tRNA	SUP-TTA_tRNA_19	SUP-TTA	2to97	35-37	35	96	83	38-51	13	IPD:-78.80	GTCGTGATTGCCGAAGTGGTTAAGGCGTTGACTTTAAAATCCAATGGGTTTCCCCGCGCAGGTTCAAAATCCTGCTCACGACG	dd_Smed_g4_SUP-TTA_tRNA_19	GTCGTGATTGCCGAAGTGGTTAAGGCGTTGACTTTAAAATCCAATGGGTTTCCCCGCGCAGGTTCAAAATCCTGCTCACGACG	GTCGTGATTGCCGAAGTGGTtAAGGCGTTGACTTTAAAATCCAATGGGTTTCCCCGCGCAGGTTCAAAaTCCTGCTCACGACG	)))))))..)))...........(((.)))...........(((..)).....((..)))))........((((((((((((.
308	GGTTCGATGGTGTAAGCGGTTATCACGTCTGCTTTAACGAGAAGGTCCCCGGTTCGATCCCGGGTCGAACCA	tRNA	SUP-TTA_tRNA_2	SUP-TTA	1to72	34-36	34	72	72	NIL	0	IPD:-77.70	GGTTCGATGGTGTAAGCGGTTATCACGTCTGCTTTAACGAGAAGGTCCCCGGTTCGATCCCGGGTCGAACCA	dd_Smed_g4_SUP-TTA_tRNA_2	GGTTCGATGGTGTAAGCGGTTATCACGTCTGCTTTAACGAGAAGGTCCCCGGTTCGATCCCGGGTCGAACCA	GGTTCGATGGTGTAAGCGGTtATCACGTCTGCTTTAACGAGAAGGtCCCCGGTTCGATCCCGGGTCGAACCA	)))))))..)))...........(((.))).........(((.....))))).......((((((((((((.
309	GGTTCGATGGTGTAAGCGGTTATCACGTCTGCTTTAACGAGAAGGTCCCCGGTTCGATCCCGGGTCGAACCA	tRNA	SUP-TTA_tRNA_20	SUP-TTA	1to72	34-36	34	72	72	NIL	0	IPD:-77.70	GGTTCGATGGTGTAAGCGGTTATCACGTCTGCTTTAACGAGAAGGTCCCCGGTTCGATCCCGGGTCGAACCA	dd_Smed_g4_SUP-TTA_tRNA_20	GGTTCGATGGTGTAAGCGGTTATCACGTCTGCTTTAACGAGAAGGTCCCCGGTTCGATCCCGGGTCGAACCA	GGTTCGATGGTGTAAGCGGTtATCACGTCTGCTTTAACGAGAAGGtCCCCGGTTCGATCCCGGGTCGAACCA	)))))))..)))...........(((.))).........(((.....))))).......((((((((((((.
310	GGCTACACAGTGGTCTAGGGGTATGATACCTCGCTTTTAGGTGCGAGTGGTCCCGGGTCAAATCCCGGCTGAGCCC	tRNA	SUP-TTA_tRNA_21	SUP-TTA	1to76	37-39	37	76	76	NIL	0	IPD:-52.20	GGCTACACAGTGGTCTAGGGGTATGATACCTCGCTTTTAGGTGCGAGTGGTCCCGGGTCAAATCCCGGCTGAGCCC	dd_Smed_g4_SUP-TTA_tRNA_21	GGCTACACAGTGGTCTAGGGGTATGATACCTCGCTTTTAGGTGCGAGTGGTCCCGGGTCAAATCCCGGCTGAGCCC	GGCTacaCAGTGGTCTAGGGGTATGATAcCTCGCTTTTAGgTGCGAGTGGtCCCGGGTCAAATcCCGGCTGAGCCC	))))...)))..))).........(((..)))))........(((((.....))))........(((((((((((.
311	GTCACGATGGCCGAGTGGTAAGGCGTTGGACTTTAAATCCAATGGGGTTTCCCGCCGTAGGTTCGAACCCTGCTCGTGACG	tRNA	SUP-TTA_tRNA_22	SUP-TTA	1to81	33-35	33	81	81	NIL	0	IPD:-102.50	GTCACGATGGCCGAGTGGTAAGGCGTTGGACTTTAAATCCAATGGGGTTTCCCGCCGTAGGTTCGAACCCTGCTCGTGACG	dd_Smed_g4_SUP-TTA_tRNA_22	GTCACGATGGCCGAGTGGTAAGGCGTTGGACTTTAAATCCAATGGGGTTTCCCGCCGTAGGTTCGAACCCTGCTCGTGACG	GTCACGATGGCCGAGTGGTAAGGCGTTGGACTTTAAATCCAATGGGGTTTCCCGcCGTAGGTTCGAACCCTGCTCGTGACG	)))))))..))).........(((.))))).......(((((..)))...(((...))))).......((((((((((((.
313	GCCCGGAAGCTCAGGTCGTAGAGCAATCAGACTTAATCTGAAGGTCCAGGGTTCGAGTCCTGTTCGGGCG	tRNA	SUP-TTA_tRNA_4	SUP-TTA	1to70	33-35	33	70	70	NIL	0	IPD:-46.50	GCCCGGAAGCTCAGGTCGTAGAGCAATCAGACTTAATCTGAAGGTCCAGGGTTCGAGTCCTGTTCGGGCG	dd_Smed_g4_SUP-TTA_tRNA_4	GCCCGGAAGCTCAGGTCGTAGAGCAATCAGACTTAATCTGAAGGTCCAGGGTTCGAGTCCTGTTCGGGCG	GCCCGGAAGCTCAGGTCGTAGAGCaATCAGACTTAATCTGAAGGtCCAGGGTTCGAGTCCTGTTCGGGCG	))))))).))))........((((..))))).....(((((.....))))........(((((((((((.
314	CACGACGACCGAGGGGTTAAGGCGTTGGACTTTAAATCCAATGGGGTTTCCCGCGTAAGTTCGAACCCTGCTCGTGA	tRNA	SUP-TTA_tRNA_5	SUP-TTA	1to77	32-34	32	77	77	NIL	0	IPD:-64.80,trunc_start:2,trunc_end:2	CACGACGACCGAGGGGTTAAGGCGTTGGACTTTAAATCCAATGGGGTTTCCCGCGTAAGTTCGAACCCTGCTCGTGA	dd_Smed_g4_SUP-TTA_tRNA_5	CACGACGACCGAGGGGTTAAGGCGTTGGACTTTAAATCCAATGGGGTTTCCCGCGTAAGTTCGAACCCTGCTCGTGA	CACGACGACCGAGGGGTtAAGGCGTTGGACTTTAAATCCAATGGGGTTTCCCGCGTAAGTTCGAACCCTGCTCGTGa	)))))...))..........((..))))).......(((((..)))...(((..))).).......(.((((((((.
315	GGTCCCATGGTGTAGCGGTTAGCACTTCAGGACTTTAATCTCTGCGACCCGAGTTCCAAATCTCGTGGAACCT	tRNA	SUP-TTA_tRNA_6	SUP-TTA	1to73	35-37	35	73	73	NIL	0	IPD:-42.90	GGTCCCATGGTGTAGCGGTTAGCACTTCAGGACTTTAATCTCTGCGACCCGAGTTCCAAATCTCGTGGAACCT	dd_Smed_g4_SUP-TTA_tRNA_6	GGTCCCATGGTGTAGCGGTTAGCACTTCAGGACTTTAATCTCTGCGACCCGAGTTCCAAATCTCGTGGAACCT	GGTCCCATGGTGTAGCGGTtAGCACTTCAgGACTTTAAtCTCtGCGAcCCGAGTTCCAAATCTCGTGGAACCT	))).)))..))))........((((.)...))........((.(.....))))........(((((((.(((.
297	TTCGATGGTGTAGCGGTTATCACGTCTGCCTTTAACACGCAGAAGTCCCCGGTTCCGATCCGGGTCGAAC	Pseudogene	SUP-TTA_tRNA_1	SUP-TTA	3to72	32-34	32	70	70	NIL	0	pseudo,IPD:-53.60,trunc_start:2,trunc_end:2	TTCGATGGTGTAGCGGTTATCACGTCTGCCTTTAACACGCAGAAGTCCCCGGTTCCGATCCGGGTCGAAC	dd_Smed_g4_Pseudo_SUP-TTA_tRNA_1	TTCGATGGTGTAGCGGTTATCACGTCTGCCTTTAACACGCAGAAGTCCCCGGTTCCGATCCGGGTCGAAC	TTCGATGGTGTAGCGGTtATCACGTCTGCCTTTAAcaCGCAGAAGtCCCCGGTTCCGATCCGGGTCGAAc	)))))..)))..........(((.))))).........(((((....))))).......((((((((((.
300	GGTAGCGTGGCCGAGCGGTCTAAGGCGCTGGATTTTAGGCTCCAGTCCGAAAGGGCGTGGGTTCAAATCCCACCGCTTGCC	Pseudogene	SUP-TTA_tRNA_12	SUP-TTA	1to81	35-37	35	81	81	NIL	0	pseudo,IPD:-83.60	GGTAGCGTGGCCGAGCGGTCTAAGGCGCTGGATTTTAGGCTCCAGTCCGAAAGGGCGTGGGTTCAAATCCCACCGCTTGCC	dd_Smed_g4_Pseudo_SUP-TTA_tRNA_12	GGTAGCGTGGCCGAGCGGTCTAAGGCGCTGGATTTTAGGCTCCAGTCCGAAAGGGCGTGGGTTCAAATCCCACCGCTTGCC	GGTAGCGTGGCCGAGCGGTctAAGGCGCTGGATTTTAGgCTCCAGTccgaaaGGgCGTGGGTTCAAATCCCACCGCTTGCC	)..))))..)))...........(((.)))))........(((((...........))))).......(((((((((..(.
301	TGTCAGATGGCGCAGTGGTCTAAGGCGCCAGACTTTAACTTACGCTAGGTTTCTGGTTCTCCGAATGGAGGCGTGGGTTCAAATTCCCACTTCTGACAT	Pseudogene	SUP-TTA_tRNA_13	SUP-TTA	1to99	35-37	35	99	88	39-50	11	pseudo,IPD:-81.80	TGTCAGATGGCGCAGTGGTCTAAGGCGCCAGACTTTAATTTCTGGTTCTCCGAATGGAGGCGTGGGTTCAAATTCCCACTTCTGACAT	dd_Smed_g4_Pseudo_SUP-TTA_tRNA_13	TGTCAGATGGCGCAGTGGTCTAAGGCGCCAGACTTTAATTTCTGGTTCTCCGAATGGAGGCGTGGGTTCAAATTCCCACTTCTGACAT	TGTCAGATGGCGCAGTGGTctAAGGCGCCAGACTTTAAtTTCTGGTTCTCCGAATGGAGGCGTGGGTTCAAAtTCCCACtTCTGACAT	)))))))..)).............((.)))))........(((((..))))....((((..)))))........(((((.(((((((.
302	TTCGATGGTGTAGCGGTTATCACGTCTGCCTTTAACACGCAGAAGTCCCCGGTTCCGATCCGGGTCGAAC	Pseudogene	SUP-TTA_tRNA_14	SUP-TTA	3to72	32-34	32	70	70	NIL	0	pseudo,IPD:-53.60,trunc_start:2,trunc_end:2	TTCGATGGTGTAGCGGTTATCACGTCTGCCTTTAACACGCAGAAGTCCCCGGTTCCGATCCGGGTCGAAC	dd_Smed_g4_Pseudo_SUP-TTA_tRNA_14	TTCGATGGTGTAGCGGTTATCACGTCTGCCTTTAACACGCAGAAGTCCCCGGTTCCGATCCGGGTCGAAC	TTCGATGGTGTAGCGGTtATCACGTCTGCCTTTAAcaCGCAGAAGtCCCCGGTTCCGATCCGGGTCGAAc	)))))..)))..........(((.))))).........(((((....))))).......((((((((((.
303	TCCTGTATAGCTCAGTCGGTAGAGCTTGGGACTTTAGGTCTCGGGGTTGTGGGTTAGATCCCCACAACTGGTA	Pseudogene	SUP-TTA_tRNA_15	SUP-TTA	2to74	34-36	34	73	73	NIL	0	pseudo,IPD:-49.10	TCCTGTATAGCTCAGTCGGTAGAGCTTGGGACTTTAGGTCTCGGGGTTGTGGGTTAGATCCCCACAACTGGTA	dd_Smed_g4_Pseudo_SUP-TTA_tRNA_15	TCCTGTATAGCTCAGTCGGTAGAGCTTGGGACTTTAGGTCTCGGGGTTGTGGGTTAGATCCCCACAACTGGTA	TCCTGTATAGCTCAGTCGGTAGAGCTTGGGACTTTAGGTCTCGGGGtTGTGGGTTAGATCCCCACAACTGGTA	.)).))...))))........((((.))))).......(((((.....))))).......(((((.((.((..
304	GCCCGGATAGCTTCAGTGGAGAGCATCAGATTTTAATGCTGAGGGTCCAGGTTCGAAGTCTGTTCGGGCG	Pseudogene	SUP-TTA_tRNA_16	SUP-TTA	1to70	33-35	33	70	70	NIL	0	pseudo,IPD:-26.90	GCCCGGATAGCTTCAGTGGAGAGCATCAGATTTTAATGCTGAGGGTCCAGGTTCGAAGTCTGTTCGGGCG	dd_Smed_g4_Pseudo_SUP-TTA_tRNA_16	GCCCGGATAGCTTCAGTGGAGAGCATCAGATTTTAATGCTGAGGGTCCAGGTTCGAAGTCTGTTCGGGCG	GCCCGGATAGCTtCAGTGGAGAGCATCAGATTTTAATGCTGAGGGTCCAGGTTCGAAGTCTGTTCGGGCG	)))))))..))).)......((((.)))).........((((....).))).......(((((((((((.
305	GCTAGGTGGCCGACGTGGTTTAATGGCGGTGGACTTTAAGATCCACTGGGGACAATTGATCCGCGTGGGTTCGACCCCACTTCTTAGCA	Pseudogene	SUP-TTA_tRNA_17	SUP-TTA	1to89	36-38	36	89	89	NIL	0	pseudo,IPD:-13.90	GCTAGGTGGCCGACGTGGTTTAATGGCGGTGGACTTTAAGATCCACTGGGGACAATTGATCCGCGTGGGTTCGACCCCACTTCTTAGCA	dd_Smed_g4_Pseudo_SUP-TTA_tRNA_17	GCTAGGTGGCCGACGTGGTTTAATGGCGGTGGACTTTAAGATCCACTGGGGACAATTGATCCGCGTGGGTTCGACCCCACTTCTTAGCA	GCTAGGTGGCCGAcGTGGTttaATGGCGGTGGACTTTAAgATCCACTGGGGACAaTTGATCCGCGTGGGTTCGACCCCACTtCTTAGCA	))))))..))))...........((((.)))))........(((((.))))....((...((..)))))......(((((..((((((.
312	GCCCGATTAGCTCAGTCGGTAGAGCATCAGATTTATCCTGAGGGTCCAGGGTTCGAGTCCGCTTTCGGGCA	Pseudogene	SUP-TTA_tRNA_3	SUP-TTA	1to71	33-35	33	71	71	NIL	0	pseudo,IPD:-52.60	GCCCGATTAGCTCAGTCGGTAGAGCATCAGATTTATCCTGAGGGTCCAGGGTTCGAGTCCGCTTTCGGGCA	dd_Smed_g4_Pseudo_SUP-TTA_tRNA_3	GCCCGATTAGCTCAGTCGGTAGAGCATCAGATTTATCCTGAGGGTCCAGGGTTCGAGTCCGCTTTCGGGCA	GCCCGATTAGCTCAGTCGGTAGAGCATCAGATTTATCCTGAGGGtCCAGGGTTCGAGTCCGCTTTCGGGCA	))))))...))))........((((.)))).......((((........)).......((....((((((.
316	GGTAGCGTGGCCGAGCGGTCTAAGGCGCTGGATTTTAGGCTCAGTTCCGAAAGGGCGTGGTTCAATCCCAACCGCTGCAA	Pseudogene	SUP-TTA_tRNA_7	SUP-TTA	1to80	35-37	35	80	75	39-44	5	pseudo,IPD:-49.00	GGTAGCGTGGCCGAGCGGTCTAAGGCGCTGGATTTTAGGTTCCGAAAGGGCGTGGTTCAATCCCAACCGCTGCAA	dd_Smed_g4_Pseudo_SUP-TTA_tRNA_7	GGTAGCGTGGCCGAGCGGTCTAAGGCGCTGGATTTTAGGTTCCGAAAGGGCGTGGTTCAATCCCAACCGCTGCAA	GGTAGCGTGGCCGAGCGGTctAAGGCGCTGGATTTTAGgTTCCgAAAGGgCGTGGTTCAATCCCAACCGCTGCAA	.))))))..)))...........(((..))))........(((.(......)))).......(((.(((((((..
317	TCCTGTATAGCTCAGTCGGTAGAGCTTGGGACTTTAGGTCTCGGGGTTGTGGGTTAGATCCCCACAACTGGTA	Pseudogene	SUP-TTA_tRNA_8	SUP-TTA	1to73	34-36	34	73	73	NIL	0	pseudo,IPD:-49.10	TCCTGTATAGCTCAGTCGGTAGAGCTTGGGACTTTAGGTCTCGGGGTTGTGGGTTAGATCCCCACAACTGGTA	dd_Smed_g4_Pseudo_SUP-TTA_tRNA_8	TCCTGTATAGCTCAGTCGGTAGAGCTTGGGACTTTAGGTCTCGGGGTTGTGGGTTAGATCCCCACAACTGGTA	TCCTGTATAGCTCAGTCGGTAGAGCTTGGGACTTTAGGTCTCGGGGtTGTGGGTTAGATCCCCACAACTGGTA	.)).))...))))........((((.))))).......(((((.....))))).......(((((.((.((..
318	GCTAGGTGGCCGACGTGGTTTAATGGCGGTGGACTTTAAGATCCACTGGGGACAATTGATCCGCGTGGGTTCGACCCCACTTCTTAGCA	Pseudogene	SUP-TTA_tRNA_9	SUP-TTA	1to89	36-38	36	89	89	NIL	0	pseudo,IPD:-13.90	GCTAGGTGGCCGACGTGGTTTAATGGCGGTGGACTTTAAGATCCACTGGGGACAATTGATCCGCGTGGGTTCGACCCCACTTCTTAGCA	dd_Smed_g4_Pseudo_SUP-TTA_tRNA_9	GCTAGGTGGCCGACGTGGTTTAATGGCGGTGGACTTTAAGATCCACTGGGGACAATTGATCCGCGTGGGTTCGACCCCACTTCTTAGCA	GCTAGGTGGCCGAcGTGGTttaATGGCGGTGGACTTTAAgATCCACTGGGGACAaTTGATCCGCGTGGGTTCGACCCCACTtCTTAGCA	))))))..))))...........((((.)))))........(((((.))))....((...((..)))))......(((((..((((((.
319	GCCTTCGTAGCTCATTGGTAGAGCAACTGGTCTAGTGAAACCAGGGGATCGTGAGTATCAAATTCTCACGAAGGCA	tRNA	THR-AGT_tRNA_1	THR-AGT	1to76	34-36	34	76	76	NIL	0	-	GCCTTCGTAGCTCATTGGTAGAGCAACTGGTCTAGTGAAACCAGGGGATCGTGAGTATCAAATTCTCACGAAGGCA	dd_Smed_g4_THR-AGT_tRNA_1	GCCTTCGTAGCTCATTGGTAGAGCAACTGGTCTAGTGAAACCAGGGGATCGTGAGTATCAAATTCTCACGAAGGCA	GCCTTCGTAGCTCATTGGTAGAGCaACTGGTCTAGTGaAACCAGGGGaTCGtgAGTATCAAATtCTCACGAAGGCA	)))))))..)))).......((((..)))))........(((((......)..)).........(((.(((((((.
320	GCCTTCGTAGCTCAAGTTGGTTAGAGCACTGGTCTAGTAAACCAGGGGTCGTTGAGTTCAATTCTCACCGAAGGCA	tRNA	THR-AGT_tRNA_2	THR-AGT	1to76	36-38	36	76	76	NIL	0	-	GCCTTCGTAGCTCAAGTTGGTTAGAGCACTGGTCTAGTAAACCAGGGGTCGTTGAGTTCAATTCTCACCGAAGGCA	dd_Smed_g4_THR-AGT_tRNA_2	GCCTTCGTAGCTCAAGTTGGTTAGAGCACTGGTCTAGTAAACCAGGGGTCGTTGAGTTCAATTCTCACCGAAGGCA	GCCTTCGTAGCTCAaGTTGGTtAGAGCACTGGTCTAGTAAACCAGGGGtCGTtGAGTTCAATTCTCACCGAAGGCA	)))))))..))))..........((((.))))).......(((((.....)).))).......((((((((((((.
321	GCCTTCGTAGGCTCAGTGGTTAAGAGCACTGGTCTAGTAAATCCGCAGGGGGTCGTGAGTTTCAATTCTCACCTGGAAGGCA	tRNA	THR-AGT_tRNA_3	THR-AGT	1to82	36-38	36	82	82	NIL	0	-	GCCTTCGTAGGCTCAGTGGTTAAGAGCACTGGTCTAGTAAATCCGCAGGGGGTCGTGAGTTTCAATTCTCACCTGGAAGGCA	dd_Smed_g4_THR-AGT_tRNA_3	GCCTTCGTAGGCTCAGTGGTTAAGAGCACTGGTCTAGTAAATCCGCAGGGGGTCGTGAGTTTCAATTCTCACCTGGAAGGCA	GCCTTCGTaGGCTCAGTGGTtaAGAGCACTGGTCTAGTAAATCCGCagggGGtCGTGAGTtTCAATTCTCACctGGAAGGCA	))))))....)))).........((((.).))).......(((.(.........)))))........(((((...((((((.
322	GCCTTCGTAGCTCAGTGGTTAGAGCAACTGGTCTAGTACACTGGTCCTAGTAAACCAGGGGGTCGTGAGTTCGATTCTCACCGAAGGCA	tRNA	THR-AGT_tRNA_4	THR-AGT	1to89	35-37	35	89	76	39-52	13	-	GCCTTCGTAGCTCAGTGGTTAGAGCAACTGGTCTAGTAAAACCAGGGGGTCGTGAGTTCGATTCTCACCGAAGGCA	dd_Smed_g4_THR-AGT_tRNA_4	GCCTTCGTAGCTCAGTGGTTAGAGCAACTGGTCTAGTAAAACCAGGGGGTCGTGAGTTCGATTCTCACCGAAGGCA	GCCTTCGTAGCTCAGTGGTtAGAGCAACTGgTCTAGTAaAAcCAGGGGGtCGTGAGTTCGATTCTCACCGAAGGCA	)))))))..))))........((((..))).)........(.(((......))))).......((((((((((((.
324	GCCTTCGTAGCTCAGTGGTTAAGAGCACTGGTCTAGTAAGTTAGAGCACTGGTTCTAGTAACCAGGGTCGTGAGTTCAATTCTCACCGAAGGCA	tRNA	THR-AGT_tRNA_6	THR-AGT	1to94	35-37	35	94	74	39-59	20	-	GCCTTCGTAGCTCAGTGGTTAAGAGCACTGGTCTAGTATAACCAGGGTCGTGAGTTCAATTCTCACCGAAGGCA	dd_Smed_g4_THR-AGT_tRNA_6	GCCTTCGTAGCTCAGTGGTTAAGAGCACTGGTCTAGTATAACCAGGGTCGTGAGTTCAATTCTCACCGAAGGCA	GCCTTCGTAGCTCAGTGGTtaAGAGCACTGGTCTAGTAtAACCAGGGtCGTGAGTTCAATTCTCACCGAAGGCA	)))))))..)))).........((((.)))))........(((((....))))).......((((((((((((.
323	GAGTAGCTCAGTTGGTTAGAGCGTCGTGCTAGTAACGCCAATGTCGTGGGTTTGAGCCCCATCTTGGACA	Pseudogene	THR-AGT_tRNA_5	THR-AGT	5to74	31-33	31	70	70	NIL	0	pseudo,IPD:-28.90,trunc_start:4	GAGTAGCTCAGTTGGTTAGAGCGTCGTGCTAGTAACGCCAATGTCGTGGGTTTGAGCCCCATCTTGGACA	dd_Smed_g4_Pseudo_THR-AGT_tRNA_5	GAGTAGCTCAGTTGGTTAGAGCGTCGTGCTAGTAACGCCAATGTCGTGGGTTTGAGCCCCATCTTGGACA	GaGTAGCTCAGTTGGTtAGAGCGTCGTGCTAGTAACGCCAATGtCGTGGGTTTGAGCCCCATCTTGGACA	).)..)))).........((((.).))).......(((.(.....))))).......((((((.....(.
325	GCCCCTATAGCTCAGAGGTAGAGCACTGGTCTCGTAAACCAGGGGTCGAGAGTTCAATTCTCTCTGGGGCA	tRNA	THR-CGT_tRNA_1	THR-CGT	2to72	33-35	33	71	71	NIL	0	-	GCCCCTATAGCTCAGAGGTAGAGCACTGGTCTCGTAAACCAGGGGTCGAGAGTTCAATTCTCTCTGGGGCA	dd_Smed_g4_THR-CGT_tRNA_1	GCCCCTATAGCTCAGAGGTAGAGCACTGGTCTCGTAAACCAGGGGTCGAGAGTTCAATTCTCTCTGGGGCA	GCCCCTATAGCTCAGAGGTAGAGCACTGGTCTCGTAAACCAGGGGtCGAGAGTTCAATTCTCTCTGGGGCA	))))).)..)))).......((((.))))).......(((((.....))))).......(((((((((((.
326	GCCTTCGTAGCTCAGTGGTTAGAGCACTGGTCGTGACCAAGAGGGGTGACGTGATCAATTCTCACCGAAGGCA	tRNA	THR-CGT_tRNA_2	THR-CGT	1to73	32-34	32	73	73	NIL	0	IPD:-0.60	GCCTTCGTAGCTCAGTGGTTAGAGCACTGGTCGTGACCAAGAGGGGTGACGTGATCAATTCTCACCGAAGGCA	dd_Smed_g4_THR-CGT_tRNA_2	GCCTTCGTAGCTCAGTGGTTAGAGCACTGGTCGTGACCAAGAGGGGTGACGTGATCAATTCTCACCGAAGGCA	GCCTTCGTAGCTCAGTGGTtAGAGCACTGGTCGTgACCaAGAGGGGTGAcGTgaTCAATTCTCACCGAAGGCA	)))))))..))))........((((.))))......((.((....)))).).........((((((((((((.
327	TGTCAGATGGCCGAGTGGTCTAAGGCGCCAGACTCGTGTTCTGGGTCTCCGATGGAGGCGTGGGTTCAAATCCCACTTCTGACAT	tRNA	THR-CGT_tRNA_3	THR-CGT	1to85	35-37	35	85	85	NIL	0	IPD:-60.60	TGTCAGATGGCCGAGTGGTCTAAGGCGCCAGACTCGTGTTCTGGGTCTCCGATGGAGGCGTGGGTTCAAATCCCACTTCTGACAT	dd_Smed_g4_THR-CGT_tRNA_3	TGTCAGATGGCCGAGTGGTCTAAGGCGCCAGACTCGTGTTCTGGGTCTCCGATGGAGGCGTGGGTTCAAATCCCACTTCTGACAT	TGTCAGATGGCCGAGTGGTctAAGGCGCCAGACTCGTGTTCTGGGTCTCCGATGGAGGCGTGGGTTCAAATCCCACtTCTGACAT	)))))))..)))...........(((.))))).......(((((..))))...((((..))))).......(((((.(((((((.
328	GCCGTGATCGTCTAGTGGTTAGGACATTGCGTTCGTGCCGCAATAACCCAGGTTCGAATCCTGTCACGGCA	tRNA	THR-CGT_tRNA_4	THR-CGT	1to71	34-36	34	71	71	NIL	0	IPD:-49.00	GCCGTGATCGTCTAGTGGTTAGGACATTGCGTTCGTGCCGCAATAACCCAGGTTCGAATCCTGTCACGGCA	dd_Smed_g4_THR-CGT_tRNA_4	GCCGTGATCGTCTAGTGGTTAGGACATTGCGTTCGTGCCGCAATAACCCAGGTTCGAATCCTGTCACGGCA	GCCGTGATCGTCTAGTGGTtAGGACATTGCGTTCGTGCCGCAATAaCCCAGGTTCGAATCCTGTCACGGCA	)))))))..))))........((((.))))).......(((((....).))).......(((((((((((.
329	GCCTTCGTAGCTCAGTGGTTAGAGCCTGGTCTGGTAGACCTCGAGGTCACGCTCCACATCAGGGGTGTGAAAGTTCAATTCTCACCGAAGGCA	tRNA	THR-GGT_tRNA_1	THR-GGT	1to93	33-35	33	93	74	37-56	19	-	GCCTTCGTAGCTCAGTGGTTAGAGCCTGGTCTGGTAACATCAGGGGTGTGAAAGTTCAATTCTCACCGAAGGCA	dd_Smed_g4_THR-GGT_tRNA_1	GCCTTCGTAGCTCAGTGGTTAGAGCCTGGTCTGGTAACATCAGGGGTGTGAAAGTTCAATTCTCACCGAAGGCA	GCCTTCGTAGCTCAGTGGTtAGAGCCTGGTCTGGTAaCATCAGGGGTGTGaaAGTTCAATTCTCACCGAAGGCA	)))))))..))))........(((()))))........(((((....)))..)).......((((((((((((.
330	ACGGTGATAGCTCAGTTGATAGAGCGGAGGACTGGTAGTGGTAGCAGTGATTCCTTAGGTCGGTGGTGGGTCAAATCCGCCTCACCGGA	tRNA	THR-GGT_tRNA_2	THR-GGT	1to89	34-36	34	89	77	38-50	12	IPD:-14.00	ACGGTGATAGCTCAGTTGATAGAGCGGAGGACTGGTAATTCCTTAGGTCGGTGGTGGGTCAAATCCGCCTCACCGGA	dd_Smed_g4_THR-GGT_tRNA_2	ACGGTGATAGCTCAGTTGATAGAGCGGAGGACTGGTAATTCCTTAGGTCGGTGGTGGGTCAAATCCGCCTCACCGGA	ACGGTGATAGCTCAGTTGATAGAGCGGAGGACTGGTAATtCCTTAGGtCGGTGGTgggTCAAATCCGCCTCACCGGA	.))))))..))))........((((.))))).......(.((((.....)))))..........(((((((((((..
331	GCCGTGATGTCTAGTGGTTAGGAAACTTGCGTTGTGCCGCAATAACCCAGGTTCGAATCCTGGTACGGCA	tRNA	THR-TGT_tRNA_1	THR-TGT	3to72	33-35	33	70	70	NIL	0	IPD:-40.70	GCCGTGATGTCTAGTGGTTAGGAAACTTGCGTTGTGCCGCAATAACCCAGGTTCGAATCCTGGTACGGCA	dd_Smed_g4_THR-TGT_tRNA_1	GCCGTGATGTCTAGTGGTTAGGAAACTTGCGTTGTGCCGCAATAACCCAGGTTCGAATCCTGGTACGGCA	GCCGTGATGTCTAGTGGTtAGGAAACTTGCGTTGTGcCGCAATAaCCCAGGTTCGAATCCTGGTACGGCA	))))))...)))........(((...))))........((((....))))).......(((((((((((.
332	CCGGTGATAGCTCATGGTAGAGCGGGGACTTGTGGAGCAGTGATTCCTTAGGACGGTGGTTCAAATCCGCCTCACCGGA	tRNA	THR-TGT_tRNA_10	THR-TGT	1to79	31-33	31	79	72	35-42	7	IPD:-26.30	CCGGTGATAGCTCATGGTAGAGCGGGGACTTGTGGATTCCTTAGGACGGTGGTTCAAATCCGCCTCACCGGA	dd_Smed_g4_THR-TGT_tRNA_10	CCGGTGATAGCTCATGGTAGAGCGGGGACTTGTGGATTCCTTAGGACGGTGGTTCAAATCCGCCTCACCGGA	CCGGTGATAGCTCATGGTAGAGCGGGGACTTGTGgATTCCtTAGGaCGGTGGTTCAAATCCGCCTCACCGGA	)))))))..))))......((((.))))........(((..(.....))))).......((((((((((((.
334	GCCCGATAGCTCGTCGGATTAGAGCATCAGACTTGTAATCTGAGGATCAGGGTCGAGTCCCTGTTCGGGCG	tRNA	THR-TGT_tRNA_12	THR-TGT	1to71	34-36	34	71	71	NIL	0	IPD:-12.90	GCCCGATAGCTCGTCGGATTAGAGCATCAGACTTGTAATCTGAGGATCAGGGTCGAGTCCCTGTTCGGGCG	dd_Smed_g4_THR-TGT_tRNA_12	GCCCGATAGCTCGTCGGATTAGAGCATCAGACTTGTAATCTGAGGATCAGGGTCGAGTCCCTGTTCGGGCG	GCCCGATAGCTCGTCGGAttAGAGCATCAGACTTGTAATCTGAGGaTCAGGGTCGAGTcCCTGTTCGGGCG	))))))..)))).........((((.))))).......(((((....))))........(((((.(((((.
335	ACGGTGATAGCTCAGTTGGTAGAGCGGAGGGACTTGTAATCCTTAGGGTCGGTGGTTCAAATCCGCCTCACCGGA	tRNA	THR-TGT_tRNA_2	THR-TGT	1to75	35-37	35	75	75	NIL	0	IPD:-11.10	ACGGTGATAGCTCAGTTGGTAGAGCGGAGGGACTTGTAATCCTTAGGGTCGGTGGTTCAAATCCGCCTCACCGGA	dd_Smed_g4_THR-TGT_tRNA_2	ACGGTGATAGCTCAGTTGGTAGAGCGGAGGGACTTGTAATCCTTAGGGTCGGTGGTTCAAATCCGCCTCACCGGA	ACGGTGATAGCTCAGTTGGTAGAGCGGAgGGACTTGTAATCCTTAGGgtCGGTGGTTCAAATCCGCCTCACCGGA	.))))))..))))........((((.)).))).......(((((......))))).......(((((((((((..
336	CCGGTGATAGCTCAGTTGGTAGAGCGGAGGACGTGTAGTATCCTATAGGTCGGTGGTTCCAAATCCGCCTCACCGGA	tRNA	THR-TGT_tRNA_3	THR-TGT	1to77	34-36	34	77	77	NIL	0	IPD:-27.70	CCGGTGATAGCTCAGTTGGTAGAGCGGAGGACGTGTAGTATCCTATAGGTCGGTGGTTCCAAATCCGCCTCACCGGA	dd_Smed_g4_THR-TGT_tRNA_3	CCGGTGATAGCTCAGTTGGTAGAGCGGAGGACGTGTAGTATCCTATAGGTCGGTGGTTCCAAATCCGCCTCACCGGA	CCGGTGATAGCTCAGTTGGTAGAGCGGAGGACGTGTAgtATCCTaTAGGtCGGTGGTTCcAAATCCGCCTCACCGGA	)))))))..))))........((((.))))).........((((.(.....)))))........((((((((((((.
338	GCCCCTATAGCTCAGGGGATAGAGCACTGGTCTTGTAAACCAGGGTCGAGAGTTCAAATCTCTAGTCTGGGGGGG	tRNA	THR-TGT_tRNA_5	THR-TGT	1to75	34-36	34	75	75	NIL	0	-	GCCCCTATAGCTCAGGGGATAGAGCACTGGTCTTGTAAACCAGGGTCGAGAGTTCAAATCTCTAGTCTGGGGGGG	dd_Smed_g4_THR-TGT_tRNA_5	GCCCCTATAGCTCAGGGGATAGAGCACTGGTCTTGTAAACCAGGGTCGAGAGTTCAAATCTCTAGTCTGGGGGGG	GCCCCTATAGCTCAGGGGAtAGAGCACTGGTCTTGTAAACCAGGGtCGAGAGTTCAAATCTCTagtCTGGGGGGG	.))))))..))))........((((.))))).......(((((....))))).......((((...(((((((..
339	GTCGTGATGGCCGAGTGGTTAAGGCGTGCTATGTGTAAGCGTGGAACAGAAAATCGCAGGGGTCCCCGCAAGTTTCAAATCCTGCTCACGACG	tRNA	THR-TGT_tRNA_6	THR-TGT	2to94	34-36	34	93	79	38-52	14	IPD:-37.30	GTCGTGATGGCCGAGTGGTTAAGGCGTGCTATGTGTAAATCGCAGGGGTCCCCGCAAGTTTCAAATCCTGCTCACGACG	dd_Smed_g4_THR-TGT_tRNA_6	GTCGTGATGGCCGAGTGGTTAAGGCGTGCTATGTGTAAATCGCAGGGGTCCCCGCAAGTTTCAAATCCTGCTCACGACG	GTCGTGATGGCCGAGTGGTtAAGGCGTGCTATGTGTAaATCGCAGGGGTCCCCGCAAGTtTCAAATCCTGCTCACGACG	)))))))..)))..........(((.))).)........(.(((..))..((.))).)........(.((((((((((.
340	CGGTGATAGCCTCAGTTGGTAGAGCGGAGGACCTGTAGTGGTAGCAGTGATCCTTAGGTCGGTGTTTCAAATCCGCCTCCCGC	tRNA	THR-TGT_tRNA_7	THR-TGT	2to84	34-36	34	83	72	38-49	11	IPD:-22.30,trunc_start:2,trunc_end:2	CGGTGATAGCCTCAGTTGGTAGAGCGGAGGACCTGTAGATCCTTAGGTCGGTGTTTCAAATCCGCCTCCCGC	dd_Smed_g4_THR-TGT_tRNA_7	CGGTGATAGCCTCAGTTGGTAGAGCGGAGGACCTGTAGATCCTTAGGTCGGTGTTTCAAATCCGCCTCCCGC	CGGtGATAGcCTCAGTTGGTAGAGCGGAGGACCTGTAgATCCTTAGGtCGGTGTTTCAAATCCGCCTCCCGc	))).))..).)))........((((.)))))........(((((.....)))).........(((((((((.
341	AGCCCCATAGCTCAGGGGTTAGAGGCACTGGTCTTGTAAATACAGGGGTCGAGAGTTCAAATCTCTTGGGGGCAA	tRNA	THR-TGT_tRNA_8	THR-TGT	1to75	35-37	35	75	75	NIL	0	-	AGCCCCATAGCTCAGGGGTTAGAGGCACTGGTCTTGTAAATACAGGGGTCGAGAGTTCAAATCTCTTGGGGGCAA	dd_Smed_g4_THR-TGT_tRNA_8	AGCCCCATAGCTCAGGGGTTAGAGGCACTGGTCTTGTAAATACAGGGGTCGAGAGTTCAAATCTCTTGGGGGCAA	AGCCCCATAGCTCAGGGGTtAGAgGCACTGGTCTTGTAAATaCAGGGGtCGAGAGTTCAAATCTCTTGGGGGCAA	.)))))...))))........((.((.))))).......((.(((.....))))).......(((((.(((((..
342	CCGTGTGGGTCAGTGGTTAGAGAGGAGGACTTGTGTGTTAGCAGTTGATCCTTAGGTCGGTGGTTCAAATCCGCCTCAGCCGGA	tRNA	THR-TGT_tRNA_9	THR-TGT	1to84	32-34	32	84	73	36-47	11	IPD:-14.50	CCGTGTGGGTCAGTGGTTAGAGAGGAGGACTTGTGGATCCTTAGGTCGGTGGTTCAAATCCGCCTCAGCCGGA	dd_Smed_g4_THR-TGT_tRNA_9	CCGTGTGGGTCAGTGGTTAGAGAGGAGGACTTGTGGATCCTTAGGTCGGTGGTTCAAATCCGCCTCAGCCGGA	CCGtGTGGGTCAGTGGTtAGAGAGGAGGACTTGTGgATCCTTAGGtCGGTGGTTCAAATCCGCCtCAGCCGGA	))).)....))........((...)))))........(((((.....))))).......(((((.(...(((.
333	GCCCCTATACTCAGGGTAGAGCATGGTCTTGTAAACCAGGGGTCGAGAGTTCAAATCTCTCTGGGGCA	Pseudogene	THR-TGT_tRNA_11	THR-TGT	3to70	30-32	30	68	68	NIL	0	pseudo	GCCCCTATACTCAGGGTAGAGCATGGTCTTGTAAACCAGGGGTCGAGAGTTCAAATCTCTCTGGGGCA	dd_Smed_g4_Pseudo_THR-TGT_tRNA_11	GCCCCTATACTCAGGGTAGAGCATGGTCTTGTAAACCAGGGGTCGAGAGTTCAAATCTCTCTGGGGCA	GCCCCTATACTCAGGGTAGAGCATGGTCTTGTAAACCAGGGGtCGAGAGTTCAAATCTCTCTGGGGCA	))))).)..)))......(((..)))).......((((......))))).......(((((((((((.
337	GGTCCCATGTGTTAGCGGTTAAGCACTCAGGAATTGTGATCCTGCGACCCGAGTTAAATCTCGGTGGGACCT	Pseudogene	THR-TGT_tRNA_4	THR-TGT	2to73	35-37	35	72	72	NIL	0	pseudo,IPD:-33.30	GGTCCCATGTGTTAGCGGTTAAGCACTCAGGAATTGTGATCCTGCGACCCGAGTTAAATCTCGGTGGGACCT	dd_Smed_g4_Pseudo_THR-TGT_tRNA_4	GGTCCCATGTGTTAGCGGTTAAGCACTCAGGAATTGTGATCCTGCGACCCGAGTTAAATCTCGGTGGGACCT	GGTCCCATGTGtTAGCGGTtaAGCACTCAGGAATTGTGATCCTGCGaCCCGAGTTAAATCTCGGTGGGACCT	))))))).))).).........((((.))))).......(((((....)))))......((((((((((((.
343	GAGCTCGTGTCGCAACGGGCCTAGCGGCGTCTGACTCCAGATCAGAGGGATTGCGTGTTCGAATCACGTCGGGCTCA	tRNA	TRP-CCA_tRNA_1	TRP-CCA	1to77	37-39	37	77	77	NIL	0	-	GAGCTCGTGTCGCAACGGGCCTAGCGGCGTCTGACTCCAGATCAGAGGGATTGCGTGTTCGAATCACGTCGGGCTCA	dd_Smed_g4_TRP-CCA_tRNA_1	GAGCTCGTGTCGCAACGGGCCTAGCGGCGTCTGACTCCAGATCAGAGGGATTGCGTGTTCGAATCACGTCGGGCTCA	GAGCTCGTGTCGCAACGGGcctAGCgGCGTCTGACTCCAGATCAGAGGGatTGCGTGTTCGAATCACGTCGGGCTCA	)))))))...)))..........((.(..))))).......(((((......))))).......((((((((((((.
344	GGGGGTATAGCTCAGTGGTGAAGCATCGACGCCAGATCGGAAGAGGTCCCCGGTTCAAATCCGGGTGCCCCCT	tRNA	TRP-CCA_tRNA_10	TRP-CCA	1to73	32-34	32	73	73	NIL	0	IPD:-43.10	GGGGGTATAGCTCAGTGGTGAAGCATCGACGCCAGATCGGAAGAGGTCCCCGGTTCAAATCCGGGTGCCCCCT	dd_Smed_g4_TRP-CCA_tRNA_10	GGGGGTATAGCTCAGTGGTGAAGCATCGACGCCAGATCGGAAGAGGTCCCCGGTTCAAATCCGGGTGCCCCCT	GGGGGTATAGCTCAGTGGTGAAGCATCGACGCCAGATCgGAaGAGGtCCCCGGTTCAAATCCGGGTGCCCCCT	)))))))..))).........(((.)))).......((.(..(.....))))).......((((((((((((.
345	GCATCGGTGTTCAGTGGTAGATCTCGCCTCCTCCAACGCGGGCGATTCCCGGGTTTCGATCCCGGGCCGATGCA	tRNA	TRP-CCA_tRNA_11	TRP-CCA	1to74	33-35	33	74	74	NIL	0	IPD:-17.60	GCATCGGTGTTCAGTGGTAGATCTCGCCTCCTCCAACGCGGGCGATTCCCGGGTTTCGATCCCGGGCCGATGCA	dd_Smed_g4_TRP-CCA_tRNA_11	GCATCGGTGTTCAGTGGTAGATCTCGCCTCCTCCAACGCGGGCGATTCCCGGGTTTCGATCCCGGGCCGATGCA	GCATCGGTGTTCAGTGGTAGATCTCGCCtCCTCCAAcgCGGGCGATtCCCGGGtTTCGATCCCGgGCCGATGCA	))))))).).)).......((.(.)))).).........(((((....)))).........(((.((((((((.
346	CTCGGTGAGGCGCAACGGTAGCGCGTCTAGACTCCAGATTCAGAAGGTTGCGTGTTCGAATCACGTCGCGGCGC	tRNA	TRP-CCA_tRNA_12	TRP-CCA	1to74	34-36	34	74	74	NIL	0	-	CTCGGTGAGGCGCAACGGTAGCGCGTCTAGACTCCAGATTCAGAAGGTTGCGTGTTCGAATCACGTCGCGGCGC	dd_Smed_g4_TRP-CCA_tRNA_12	CTCGGTGAGGCGCAACGGTAGCGCGTCTAGACTCCAGATTCAGAAGGTTGCGTGTTCGAATCACGTCGCGGCGC	CTCGGTGAGGCGCAACGGTAGCGCGTCTaGACTCCAGATTcAGAAGGtTGCGTGTTCGAATCACGTCGCGGCGC	).).)))..)))).......((((.))).)).......((.(((.....))))).......((((((((.(.(.
347	GAAGTCGTGGCGCAACGGTCATAGCGCGTTCTGACTCCAGATCAGAAGGTGGCGTGTTCGAATAACGTCGGTTCA	tRNA	TRP-CCA_tRNA_13	TRP-CCA	2to76	37-39	37	75	75	NIL	0	-	GAAGTCGTGGCGCAACGGTCATAGCGCGTTCTGACTCCAGATCAGAAGGTGGCGTGTTCGAATAACGTCGGTTCA	dd_Smed_g4_TRP-CCA_tRNA_13	GAAGTCGTGGCGCAACGGTCATAGCGCGTTCTGACTCCAGATCAGAAGGTGGCGTGTTCGAATAACGTCGGTTCA	GAAGTCGTGGCGCAACGGTcatAGCGCGtTCTGACTCCAGATCAGAAGGtGGCGTGTTCGAATAACGTCGGTtCA	)..))))..))))..........((((..))))).......(((((.....)))).........((((((((.(.
348	GGCTCGTTGGCGCAACGTTAGCGCTGGTTCTGACTCCAGATCAGAAGGTGCGTTGTTCGAATCACGTCGGGCCT	tRNA	TRP-CCA_tRNA_14	TRP-CCA	1to74	36-38	36	74	74	NIL	0	IPD:-0.90	GGCTCGTTGGCGCAACGTTAGCGCTGGTTCTGACTCCAGATCAGAAGGTGCGTTGTTCGAATCACGTCGGGCCT	dd_Smed_g4_TRP-CCA_tRNA_14	GGCTCGTTGGCGCAACGTTAGCGCTGGTTCTGACTCCAGATCAGAAGGTGCGTTGTTCGAATCACGTCGGGCCT	GGCTCGTTGGCGCAACGTTAGCGCtggTTCTGACTCCAGATCAGAAGGTGCGtTGTTCGAATCACGTCGGGCCT	))))))...)))).......((((....))))).......(((((....))).)).......(((((((((((.
349	GAGCTCGTGGCGCAACGGTAAGCGCGTCTGACTCCAGATCAGAAAGGTTGGCGTGTTCGAATCACGTCGGGCCTCA	tRNA	TRP-CCA_tRNA_2	TRP-CCA	1to76	34-36	34	76	76	NIL	0	-	GAGCTCGTGGCGCAACGGTAAGCGCGTCTGACTCCAGATCAGAAAGGTTGGCGTGTTCGAATCACGTCGGGCCTCA	dd_Smed_g4_TRP-CCA_tRNA_2	GAGCTCGTGGCGCAACGGTAAGCGCGTCTGACTCCAGATCAGAAAGGTTGGCGTGTTCGAATCACGTCGGGCCTCA	GAGCTCGTGGCGCAACGGTaAGCGCGTCTGACTCCAGATCAGAAaGGtTGgCGTGTTCGAATCACGTCGGGCcTCA	)))))))..))))........((((.))))).......(((((......).)))).......((((((((((.((.
350	GCATCGGTGGTTCAGTGAGTAGAATGCTCGCTCCACGCGGGCGACCCGGGTTCGATTCCCGGCCGATGCA	tRNA	TRP-CCA_tRNA_3	TRP-CCA	1to70	33-35	33	70	70	NIL	0	IPD:-40.30	GCATCGGTGGTTCAGTGAGTAGAATGCTCGCTCCACGCGGGCGACCCGGGTTCGATTCCCGGCCGATGCA	dd_Smed_g4_TRP-CCA_tRNA_3	GCATCGGTGGTTCAGTGAGTAGAATGCTCGCTCCACGCGGGCGACCCGGGTTCGATTCCCGGCCGATGCA	GCATCGGTGGTTCAGTGAGtAGAATGCTCGCTCCACGCGGGCGaCCCGGGTTCGATTCCCGGCCGATGCA	)))))))..))))........((((.))))).....(((((....))))).......((((((((((((.
352	GGGGGGATAGCTCAGCTGGATAGAGCATTCGACCAGACGAGAGGTTCCCTGTTCAAACCGGGTGCCCCCT	tRNA	TRP-CCA_tRNA_5	TRP-CCA	1to70	33-35	33	70	70	NIL	0	IPD:-37.70	GGGGGGATAGCTCAGCTGGATAGAGCATTCGACCAGACGAGAGGTTCCCTGTTCAAACCGGGTGCCCCCT	dd_Smed_g4_TRP-CCA_tRNA_5	GGGGGGATAGCTCAGCTGGATAGAGCATTCGACCAGACGAGAGGTTCCCTGTTCAAACCGGGTGCCCCCT	GGGGGGATAGCTCAGCTGGAtAGAGCATTCGACCAgACGAGAGGtTCCCTGTTCAAACCGGGTGCCCCCT	))))).)..)))).........((((.))))......((((.....))).)......(.((((.(((((.
353	GAGCTCGTGGCGCAACGGGTGTAGCGCGTTCTGACTCCAGATCAGAAGGTGCGTGTTCGATCCACGCGCGGCTCA	tRNA	TRP-CCA_tRNA_6	TRP-CCA	1to75	37-39	37	75	75	NIL	0	-	GAGCTCGTGGCGCAACGGGTGTAGCGCGTTCTGACTCCAGATCAGAAGGTGCGTGTTCGATCCACGCGCGGCTCA	dd_Smed_g4_TRP-CCA_tRNA_6	GAGCTCGTGGCGCAACGGGTGTAGCGCGTTCTGACTCCAGATCAGAAGGTGCGTGTTCGATCCACGCGCGGCTCA	GAGCTCGTGGCGCAACGGGTgtAGCGCGtTCTGACTCCAGATCAGAAGGTGCGTGTTCGATCCACGCGCGGCTCA	)))))....))))..........((((..))))).......(((((....))))).......(((((..(((((.
354	CGGCTCGTGGCGCAACGGTAGCGCGTCTGACTCCAGATCAGAAGGATTTTCGTGTTCGAATCACGTCGGGCTCC	tRNA	TRP-CCA_tRNA_7	TRP-CCA	1to74	33-35	33	74	74	NIL	0	-	CGGCTCGTGGCGCAACGGTAGCGCGTCTGACTCCAGATCAGAAGGATTTTCGTGTTCGAATCACGTCGGGCTCC	dd_Smed_g4_TRP-CCA_tRNA_7	CGGCTCGTGGCGCAACGGTAGCGCGTCTGACTCCAGATCAGAAGGATTTTCGTGTTCGAATCACGTCGGGCTCC	CGGCTCGTGGCGCAACGGTAGCGCGTCTGACTCCAGATCAGAAGGATTTTCGTGTTCGAATCACGTCGGGCTCC	.))))))..)))).......((((.))))).......(((((........)))).......((((.((((((..
351	GGTAGCGTGGCCGAGCGGTCAAGGCGCTGGAATTTGGCTCCAGTCCGAAAGGGCGTTGGGTTCAAATCCACGCTGCCA	Pseudogene	TRP-CCA_tRNA_4	TRP-CCA	1to78	40-42	40	78	78	NIL	0	pseudo,IPD:-42.00	GGTAGCGTGGCCGAGCGGTCAAGGCGCTGGAATTTGGCTCCAGTCCGAAAGGGCGTTGGGTTCAAATCCACGCTGCCA	dd_Smed_g4_Pseudo_TRP-CCA_tRNA_4	GGTAGCGTGGCCGAGCGGTCAAGGCGCTGGAATTTGGCTCCAGTCCGAAAGGGCGTTGGGTTCAAATCCACGCTGCCA	GGTAGCGTGGCCGAGCGGTcAAGGCgctggaATTTGGCTCCAGTCCGAAAGGgCGTTgGGTTCAAATCCACGCTGCCA	)))))))..)))..........(((.......))))).......(((((.......).)).......((((((((((.
355	GAGCTCCGTGGCGCAACGGTAGCGCGTCTGACTCCATGTTAGCGCGGTCTGACTCCAGATCGAGAAGGTTGTTGTTCGAATCACGTCGGGACTCA	Pseudogene	TRP-CCA_tRNA_8	TRP-CCA	1to95	33-35	33	95	75	38-58	20	pseudo	GAGCTCCGTGGCGCAACGGTAGCGCGTCTGACTCCATGATCGAGAAGGTTGTTGTTCGAATCACGTCGGGACTCA	dd_Smed_g4_Pseudo_TRP-CCA_tRNA_8	GAGCTCCGTGGCGCAACGGTAGCGCGTCTGACTCCATGATCGAGAAGGTTGTTGTTCGAATCACGTCGGGACTCA	GAGcTCCGTGGCGCAACGGTAGCGCGTCTGACTCCaTGATCgAGAAGGtTGTTGTTCGAATcaCGTCGGGACTCA	))).)))...)))).......((((.)))))........((.(((.....).)).........((.(.((((((.
356	TGTCAGATGGCGCAGTGGTCTAAGGCGCCAGACTCCAAGTGCTTAACTTACGCTAGGTTTCTGGTTCTCCGAATGGAGGCGTGGGTTCAAATTCCCACTTCTGACAT	Pseudogene	TRP-CCA_tRNA_9	TRP-CCA	1to107	35-37	35	107	88	39-58	19	pseudo,IPD:-68.60	TGTCAGATGGCGCAGTGGTCTAAGGCGCCAGACTCCAATTTCTGGTTCTCCGAATGGAGGCGTGGGTTCAAATTCCCACTTCTGACAT	dd_Smed_g4_Pseudo_TRP-CCA_tRNA_9	TGTCAGATGGCGCAGTGGTCTAAGGCGCCAGACTCCAATTTCTGGTTCTCCGAATGGAGGCGTGGGTTCAAATTCCCACTTCTGACAT	TGTCAGATGGCGCAGTGGTctAAGGCGCCAGACTCCAAtTTCTGGTTCTCCGAATGGAGGCGTGGGTTCAAAtTCCCACtTCTGACAT	)))))))..)).............((.)))))........(((((..))))....((((..)))))........(((((.(((((((.
358	GGCTCAGTGGTCTAGGGGTAATGATACTCGCTGATAGGGTGCGAAGTGGTCCCGGGTTCAAAATCCCGCTGAGCCC	tRNA	TYR-ATA_tRNA_2	TYR-ATA	1to76	34-36	34	76	76	NIL	0	IPD:-51.10	GGCTCAGTGGTCTAGGGGTAATGATACTCGCTGATAGGGTGCGAAGTGGTCCCGGGTTCAAAATCCCGCTGAGCCC	dd_Smed_g4_TYR-ATA_tRNA_2	GGCTCAGTGGTCTAGGGGTAATGATACTCGCTGATAGGGTGCGAAGTGGTCCCGGGTTCAAAATCCCGCTGAGCCC	GGCTCAGTGGTCTAGGGGTaATGATACTCGCTGATAGggTGCGaAGTGGtCCCGGGTTCAAAATCCCGCTGAGCCC	)))))))..)))..........(((.))))).........(((.((.....).))).......(((.((((((((.
359	GCCTTCGTAAGCTCAGTGGTTAGAGCACTGGTCTATAAAAACCAGGGGTCGTGGAGTTCAATTCTCACGAAGGCA	tRNA	TYR-ATA_tRNA_3	TYR-ATA	1to75	35-37	35	75	75	NIL	0	IPD:-28.30	GCCTTCGTAAGCTCAGTGGTTAGAGCACTGGTCTATAAAAACCAGGGGTCGTGGAGTTCAATTCTCACGAAGGCA	dd_Smed_g4_TYR-ATA_tRNA_3	GCCTTCGTAAGCTCAGTGGTTAGAGCACTGGTCTATAAAAACCAGGGGTCGTGGAGTTCAATTCTCACGAAGGCA	GCCTTCGTaAGCTCAGTGGTtAGAGCACTGGTCTATAAaAACCAGGGGtCGTGgAGTTCAATTCTCACGAAGGCA	))))))....))))........((((.)))))........(((((.....))).)).......(((((((((((.
357	AGCTTCGTAGCTCAGTGGTTAGAGCACTAGGTCTATAAACCAGGGGTCGTGAGTTCAATTCTCACCGAAGGCA	Pseudogene	TYR-ATA_tRNA_1	TYR-ATA	1to73	35-37	35	73	73	NIL	0	pseudo,IPD:-40.10	AGCTTCGTAGCTCAGTGGTTAGAGCACTAGGTCTATAAACCAGGGGTCGTGAGTTCAATTCTCACCGAAGGCA	dd_Smed_g4_Pseudo_TYR-ATA_tRNA_1	AGCTTCGTAGCTCAGTGGTTAGAGCACTAGGTCTATAAACCAGGGGTCGTGAGTTCAATTCTCACCGAAGGCA	AGCTTCGTAGCTCAGTGGTtAGAGCACTAgGTCTATAAACCAGGGGtCGTGAGTTCAATTCTCACCGAAGGCA	..)))))..))))........((((.))..).........(((.....))))).......((((((((((...
360	CCGGTGATACTCAGTTGGTAGAGCGGAGGACTGTAATTCCTTAGCGTCCGAGTGGTTCCAATCCGCCTCACCGGA	tRNA	TYR-GTA_tRNA_1	TYR-GTA	1to75	33-35	33	75	75	NIL	0	-	CCGGTGATACTCAGTTGGTAGAGCGGAGGACTGTAATTCCTTAGCGTCCGAGTGGTTCCAATCCGCCTCACCGGA	dd_Smed_g4_TYR-GTA_tRNA_1	CCGGTGATACTCAGTTGGTAGAGCGGAGGACTGTAATTCCTTAGCGTCCGAGTGGTTCCAATCCGCCTCACCGGA	CCGGTGATACTCAGTTGGTAGAGCGGAGGACTGTAATTCCTTAGCGTccgagTGGTTCCAATCCGCCTCACCGGA	)))))))..)))........(((..))))).......(((((...)......))).......(((.((((((((.
361	TCCTCGGTAGTATAGTGGTCAGTATCTCCGCCTGTACAGCTTGGAAGGCGCCGGGTTGATTCCCGGTCGGGGAG	tRNA	TYR-GTA_tRNA_2	TYR-GTA	1to74	34-36	34	74	74	NIL	0	IPD:-59.40	TCCTCGGTAGTATAGTGGTCAGTATCTCCGCCTGTACAGCTTGGAAGGCGCCGGGTTGATTCCCGGTCGGGGAG	dd_Smed_g4_TYR-GTA_tRNA_2	TCCTCGGTAGTATAGTGGTCAGTATCTCCGCCTGTACAGCTTGGAAGGCGCCGGGTTGATTCCCGGTCGGGGAG	TCCTCGGTAGTATAGTGGTcAGTATCTCCGCCTGTACAGCttGGAAGGcGCCGGGTTGATTCCCGGTCGGGGAG	)))))))..))))........((((.))))).......((..(((.....)))))......((((((((((((.
362	CGTGATACCTCAGTGGTAGAGCTGAGGACTGTAGTGTAGCAGTGATCCTTAGGGTTTTTTCGGTGGTTCAAATCCGCCTCACACGA	tRNA	TYR-GTA_tRNA_3	TYR-GTA	1to86	31-33	31	86	77	35-44	9	-	CGTGATACCTCAGTGGTAGAGCTGAGGACTGTAGGATCCTTAGGGTTTTTTCGGTGGTTCAAATCCGCCTCACACGA	dd_Smed_g4_TYR-GTA_tRNA_3	CGTGATACCTCAGTGGTAGAGCTGAGGACTGTAGGATCCTTAGGGTTTTTTCGGTGGTTCAAATCCGCCTCACACGA	CGTGATACCTCAGTGGTAGAGCTGAGGACTGTAGgATCCTTAGGGTTTTTtCGGTGGTTCAAATCCGCCTCACACGA	)))))...))).......(((..)))))........(((((...........))))).......(((((((((..(.
363	CGGGTGATAGCCTCAGTTCGTAGAGCGGAGGACTGTATATGGTAGGCAGTGATCCTTAGGTCGGTGGTTCAAATCCCGCCTCACCAGG	tRNA	TYR-GTA_tRNA_4	TYR-GTA	1to88	34-36	34	88	76	39-51	12	IPD:-9.00	CGGGTGATAGCCTCAGTTCGTAGAGCGGAGGACTGTATGATCCTTAGGTCGGTGGTTCAAATCCCGCCTCACCAGG	dd_Smed_g4_TYR-GTA_tRNA_4	CGGGTGATAGCCTCAGTTCGTAGAGCGGAGGACTGTATGATCCTTAGGTCGGTGGTTCAAATCCCGCCTCACCAGG	CGGGTGATAGcCTCAGTTCGTAGAGCGGAGGACTGTaTGATCCTTAGGtCGGTGGTTCAAATCcCGCCTCACCAGG	).)))))..).)))........((((.)))))........(((((.....))))).......(.(((((((((.(.
364	CCGGTGGATAGCTCAGTGTAGAGCGGATGACTGTAGTGGTAGCAGTTGGAATCCTTAGGTCGGTGGTTCAAATCCGCCTCACCGGA	tRNA	TYR-GTA_tRNA_5	TYR-GTA	1to86	33-35	33	86	73	37-50	13	-	CCGGTGGATAGCTCAGTGTAGAGCGGATGACTGTAGAATCCTTAGGTCGGTGGTTCAAATCCGCCTCACCGGA	dd_Smed_g4_TYR-GTA_tRNA_5	CCGGTGGATAGCTCAGTGTAGAGCGGATGACTGTAGAATCCTTAGGTCGGTGGTTCAAATCCGCCTCACCGGA	CCGGTgGATAGCTCAGTGTAGAGCGGATGACTGTAGaATCCTTAGGtCGGTGGTTCAAATCCGCCTCACCGGA	))))).))..))))......((((.)).))........((.((.....))))).......((((((((((((.
365	GTCTTCGTAGCTCAGTGGTTAGAGCACTGGTCAGTAAAACCATGGGTCGTGAGTTCAATCTCAACGAAGGCA	tRNA	TYR-GTA_tRNA_6	TYR-GTA	1to72	34-36	34	72	72	NIL	0	IPD:-30.30	GTCTTCGTAGCTCAGTGGTTAGAGCACTGGTCAGTAAAACCATGGGTCGTGAGTTCAATCTCAACGAAGGCA	dd_Smed_g4_TYR-GTA_tRNA_6	GTCTTCGTAGCTCAGTGGTTAGAGCACTGGTCAGTAAAACCATGGGTCGTGAGTTCAATCTCAACGAAGGCA	GTCTTCGTAGCTCAGTGGTtAGAGCACTGGTCAGTAAAACCATGGGtCGTGAGTTCAATCTCAACGAAGGCA	)))))))..))))........((((..)))).......((((.......))))......((((.(((((((.
366	ACGGTGATAGCTCAGTTGGCTTAGAGCGGAGGACTGTAGTGGTAGCAAGTGATCCTTAGGTCCGTTGGTTTCAAATCCGCCTCACCGGA	tRNA	TYR-GTA_tRNA_7	TYR-GTA	1to89	36-38	36	89	78	40-51	11	-	ACGGTGATAGCTCAGTTGGCTTAGAGCGGAGGACTGTAGGATCCTTAGGTCCGTTGGTTTCAAATCCGCCTCACCGGA	dd_Smed_g4_TYR-GTA_tRNA_7	ACGGTGATAGCTCAGTTGGCTTAGAGCGGAGGACTGTAGGATCCTTAGGTCCGTTGGTTTCAAATCCGCCTCACCGGA	ACGGTGATAGCTCAGTTGGCttAGAGCGGAGGACTGTAGgATCCTTAGGtcCGTTGGTtTCAAATCCGCCTCACCGGA	.))))))..))))..........((((.)))))........(((((......).)))........(((.(((((((..
368	CCGGTGTTGATAGCTCAGTTGGAGAGCGGAGGACTGTAAGTGGTAGCAGTGATCCTTTAAAATCGGTGGTTCAAATCCGCCTCACCGGA	tRNA	TYR-GTA_tRNA_9	TYR-GTA	1to89	36-38	36	89	78	40-51	11	-	CCGGTGTTGATAGCTCAGTTGGAGAGCGGAGGACTGTAAGATCCTTTAAAATCGGTGGTTCAAATCCGCCTCACCGGA	dd_Smed_g4_TYR-GTA_tRNA_9	CCGGTGTTGATAGCTCAGTTGGAGAGCGGAGGACTGTAAGATCCTTTAAAATCGGTGGTTCAAATCCGCCTCACCGGA	CCGGtgtTGATAGCTCAGTTGGAGAGCGGAGGACTGTAAgATCCTTTAAAAtCGGTGGTTCAAATCCGCCTCACCGGA	))))...)))..)))).......((((.)))))........(((((.......))))).......((((((((((((.
367	CCGTCGATTACCTCAGTTGGTTAGAGCGGAGGACTGTAGTTGGTAGCAGTTGATCTTTAGTCGGTGGTTCAAATCCGCCTCACGGA	Pseudogene	TYR-GTA_tRNA_8	TYR-GTA	1to86	36-38	36	86	74	40-52	12	pseudo	CCGTCGATTACCTCAGTTGGTTAGAGCGGAGGACTGTAGGATCTTTAGTCGGTGGTTCAAATCCGCCTCACGGA	dd_Smed_g4_Pseudo_TYR-GTA_tRNA_8	CCGTCGATTACCTCAGTTGGTTAGAGCGGAGGACTGTAGGATCTTTAGTCGGTGGTTCAAATCCGCCTCACGGA	CCGTCGATtACCTCAGTTGGTtAGAGCGGAGGACTGTAGgATCTTTAGtCGGTGGTTCAAATCCGCCTCACGGA	)))).))....))).........(((..)))))........(((((....))))).......(((((((((((.
369	TCCCTGATGGTCTAGCGGTTAGGATTCCTGGCTTCTCACCCAGGTGGCCCGGGTTCGACTCCCGGTCAGGGAA	tRNA	UNDET_1	UNDET-NNN	1to73	0-0	0	73	73	NIL	0	-	TCCCTGATGGTCTAGCGGTTAGGATTCCTGGCTTCTCACCCAGGTGGCCCGGGTTCGACTCCCGGTCAGGGAA	dd_Smed_g4_UNDET_Glu_1	TCCCTGATGGTCTAGCGGTTAGGATTCCTGGCTTCTCACCCAGGTGGCCCGGGTTCGACTCCCGGTCAGGGAA	TCCCTGATGGTCTAGCGGTtAGGATTCCTGGCTTCtCACCCAGGTGGCCCGGGTTCGACTCCCGGTCAGGGAA	)))))))..))))........((((.)))))........(((((....))))).......((((((((((((.
370	AGTTCGATGGTGTAGTGTTTTCACGTCTGTGCTCACACGCAGAAGGTCCCCGGTTCGATCCCGGGCTTCGAACCA	tRNA	UNDET_2	UNDET-NNN	1to75	0-0	0	75	75	NIL	0	-	AGTTCGATGGTGTAGTGTTTTCACGTCTGTGCTCACACGCAGAAGGTCCCCGGTTCGATCCCGGGCTTCGAACCA	dd_Smed_g4_UNDET_Val_2	AGTTCGATGGTGTAGTGTTTTCACGTCTGTGCTCACACGCAGAAGGTCCCCGGTTCGATCCCGGGCTTCGAACCA	AGTTCGATGGTGTAGTGTTTTCACGTCTGtGCTCACACGCAGAAGGtCCCCGGTTCGATCCCGGGctTCGAACCA	.))))))..))).........(((.))))..........((((.....))))).......(((((..((((((..
371	GCCTTCGTAGAACTGCAGTGGTTAGAGCAACCTGGTCTAGTAACCAGGGTGTGAGTTCAAATTCTCACCGAAGGCA	tRNA	UNDET_3	UNDET-NNN	1to76	0-0	0	76	76	NIL	0	-	GCCTTCGTAGAACTGCAGTGGTTAGAGCAACCTGGTCTAGTAACCAGGGTGTGAGTTCAAATTCTCACCGAAGGCA	dd_Smed_g4_UNDET_Thr_3	GCCTTCGTAGAACTGCAGTGGTTAGAGCAACCTGGTCTAGTAACCAGGGTGTGAGTTCAAATTCTCACCGAAGGCA	GCCTTCGTagaACTGCAGTGGTtagAGCAACCTGGTCTAGTAACCAGGGTGTGAGTTCAAAtTCTCACCGAAGGCA	)))))))......)))..........(((..))))........((((...)))))........((((((((((((.
372	AGCCGCGTTGGCCAATGGAATAAGGGCGTCTGCCTCCAAGCAGAAGATTGCGGGTTTCGAGTCCCGCCGTGGGTA	tRNA	UNDET_4	UNDET-NNN	2to76	0-0	0	75	75	NIL	0	-	AGCCGCGTTGGCCAATGGAATAAGGGCGTCTGCCTCCAAGCAGAAGATTGCGGGTTTCGAGTCCCGCCGTGGGTA	dd_Smed_g4_UNDET_Arg_4	AGCCGCGTTGGCCAATGGAATAAGGGCGTCTGCCTCCAAGCAGAAGATTGCGGGTTTCGAGTCCCGCCGTGGGTA	AGCCGCGTTGGCCAATGGAataAGGGCGTCTGCCTCCAAGCAGAAGAtTGCGGGTtTCGAGTCCCGCCGTGGGTA	).)))))..).))..........((.(.)))))......(((((.....)))))........((((((((((.(.
373	GCCTCGTAGCTCAGTGGTTAGAGCACTGGTCTAGTAACCAGGGTCCGTGATTCAATCTCACGGCGAAGGC	tRNA	UNDET_5	UNDET-NNN	1to70	0-0	0	70	70	NIL	0	-	GCCTCGTAGCTCAGTGGTTAGAGCACTGGTCTAGTAACCAGGGTCCGTGATTCAATCTCACGGCGAAGGC	dd_Smed_g4_UNDET_Thr_5	GCCTCGTAGCTCAGTGGTTAGAGCACTGGTCTAGTAACCAGGGTCCGTGATTCAATCTCACGGCGAAGGC	GCCTCGTAGCTCAGTGGTtAGAGCACTGGTCTAGTAACCAGGGtCCGTGATTCAATCTCACgGCGAAGGC	))))))..))))........((((.))))........((((....))))).......((((.((((.(((
374	GGTCCCATGGTGTAGCGGGTTAGCACTCAAGGAACTTTGAAGTCCTGCGACCCCGAGTTCAAAATCTCGGTGGACCCC	tRNA	UNDET_6	UNDET-NNN	1to78	0-0	0	78	78	NIL	0	-	GGTCCCATGGTGTAGCGGGTTAGCACTCAAGGAACTTTGAAGTCCTGCGACCCCGAGTTCAAAATCTCGGTGGACCCC	dd_Smed_g4_UNDET_Gln_6	GGTCCCATGGTGTAGCGGGTTAGCACTCAAGGAACTTTGAAGTCCTGCGACCCCGAGTTCAAAATCTCGGTGGACCCC	GGTCCCATGGTGTAGCGGGTtAGCACTCAaGGaACTTTGAAGtCCTGCGAcCCCGAGTTCAAAaTCTCGGTGGACCCC	))..)))..)))).........((((.)).))...........((((.....)))))........((((((((..((.
375	GTTCGATGGTGTAGCGGTTTATCACGTCTGCTTTAACACGCAGAAGTCCCCGGTTCTGATCCCGGTCGAAGCC	tRNA	UNDET_7	UNDET-NNN	2to74	0-0	0	73	73	NIL	0	-	GTTCGATGGTGTAGCGGTTTATCACGTCTGCTTTAACACGCAGAAGTCCCCGGTTCTGATCCCGGTCGAAGCC	dd_Smed_g4_UNDET_Val_7	GTTCGATGGTGTAGCGGTTTATCACGTCTGCTTTAACACGCAGAAGTCCCCGGTTCTGATCCCGGTCGAAGCC	GtTCGATGGTGTAGCGGTttATCACGTCTGCTTTAaCACGCAGAAGtCCCCGGTTCtGATCCCGGTCGAAGCC	).))))..)))...........(((.)))))........(((((....)).))........((((((((..(.
376	GCTAGGATGGCCGAGTGGTTAAGGCGGTGGACTTAGATCCATGGAACAATGTCCGCGTTGGGTTAGAACCCCAATTCTAAGCA	tRNA	UNDET_8	UNDET-NNN	1to83	0-0	0	83	83	NIL	0	-	GCTAGGATGGCCGAGTGGTTAAGGCGGTGGACTTAGATCCATGGAACAATGTCCGCGTTGGGTTAGAACCCCAATTCTAAGCA	dd_Smed_g4_UNDET_Leu_8	GCTAGGATGGCCGAGTGGTTAAGGCGGTGGACTTAGATCCATGGAACAATGTCCGCGTTGGGTTAGAACCCCAATTCTAAGCA	GCTAGGATGGCCGAGTGGTtAAGGCGGTGGACTTAGATCCATGGAACAATGTCCGcGTTGGGTTAGAACCCCAATTCtaAGCA	))).)))..)))..........(((.)))))......(((((.).))...((.(...))))).......((((((((..(((.
377	GCCCCTATAGCTCAGGGGTAGAGCACTGGTCCTTGTAAACCAGGGGTCGAGAGTTCAAATCTCTCTGGGGCA	tRNA	UNDET_9	UNDET-NNN	3to74	0-0	0	72	72	NIL	0	-	GCCCCTATAGCTCAGGGGTAGAGCACTGGTCCTTGTAAACCAGGGGTCGAGAGTTCAAATCTCTCTGGGGCA	dd_Smed_g4_UNDET_Thr_9	GCCCCTATAGCTCAGGGGTAGAGCACTGGTCCTTGTAAACCAGGGGTCGAGAGTTCAAATCTCTCTGGGGCA	GCCCCTATAGCTCAGGGGTAGAGCACTGGtCCTTGTAAACCAGGGGtCGAGAGTTCAAATCTCTCTGGGGCA	))))).)..)))).......((((.))))..........((((.....))))).......(((((((((((.
378	CGGCTCGTGGTCTAGGGGTTTATGATACTCCGCGTAGGTGCGAGTTGGTCCGGGTTCAAATCCCGGCGAGCCCT	tRNA	UNDET_10	UNDET-NNN	1to74	0-0	0	74	74	NIL	0	-	CGGCTCGTGGTCTAGGGGTTTATGATACTCCGCGTAGGTGCGAGTTGGTCCGGGTTCAAATCCCGGCGAGCCCT	dd_Smed_g4_UNDET_Pro_10	CGGCTCGTGGTCTAGGGGTTTATGATACTCCGCGTAGGTGCGAGTTGGTCCGGGTTCAAATCCCGGCGAGCCCT	CGGCTCGTGGTCTAGGGGTttATGATACTCCGcgtaggtgcgAGTTGgTCCGGGTTCAAATCCCGGCGAGCCCT	.))))))..)))...........(((.)...............(.....))))).......(((((((((((..
379	GTCAGGATGGCCGAGTGGTCTAAGGCGTGCGTCAGGTCGCAGTCCACTTTTGTGGGCGTGGGTTCAATATCCCACTTCTGACA	tRNA	UNDET_11	UNDET-NNN	1to83	0-0	0	83	83	NIL	0	-	GTCAGGATGGCCGAGTGGTCTAAGGCGTGCGTCAGGTCGCAGTCCACTTTTGTGGGCGTGGGTTCAATATCCCACTTCTGACA	dd_Smed_g4_UNDET_Leu_11	GTCAGGATGGCCGAGTGGTCTAAGGCGTGCGTCAGGTCGCAGTCCACTTTTGTGGGCGTGGGTTCAATATCCCACTTCTGACA	GTCAGGATGGCCGAGTGGTctAAGGCGTGCGTCAggTCGCAGTCCACTTTTGTGGGCGTGGGTTCAATaTCCCACTTCTGACA	)))))))..)))...........(((.))))......((((..))))....((((..)))))........((((((((((((.
380	GCCCGGCTAGCTCAGTCGGTAAGAAGCATGAGACTTCTTAATCTAGAGTCGTGGGTTCGAGCCCCACGTTGGGCG	tRNA	UNDET_12	UNDET-NNN	1to75	0-0	0	75	75	NIL	0	-	GCCCGGCTAGCTCAGTCGGTAAGAAGCATGAGACTTCTTAATCTAGAGTCGTGGGTTCGAGCCCCACGTTGGGCG	dd_Smed_g4_UNDET_Lys_12	GCCCGGCTAGCTCAGTCGGTAAGAAGCATGAGACTTCTTAATCTAGAGTCGTGGGTTCGAGCCCCACGTTGGGCG	GCCCGGCTAGCTCAGTCGGTaAGaAGCATGAGACTTCtTAATCTAGAGtCGTGGGTTCGAGCCCCACGTTGGGCG	)))))))..)))).........(.(((.).)))........(((.(....))))).......((((((((((((.
381	GGTTCGATTTGGTGTAGCGGTTATCACGTCTGGCCTAACAACGCAGAAGGTCCCCGGTTTCGATCCCGGGTCGAACCA	tRNA	UNDET_13	UNDET-NNN	1to78	0-0	0	78	78	NIL	0	-	GGTTCGATTTGGTGTAGCGGTTATCACGTCTGGCCTAACAACGCAGAAGGTCCCCGGTTTCGATCCCGGGTCGAACCA	dd_Smed_g4_UNDET_Val_13	GGTTCGATTTGGTGTAGCGGTTATCACGTCTGGCCTAACAACGCAGAAGGTCCCCGGTTTCGATCCCGGGTCGAACCA	GGTTCGATttGGTGTAGCGGTtATCACGTCTGgCCTAACAACgCAGAAGGtCCCCGGTtTCGATCCCGGGTCGAACCA	)))))))....)))..........(((.))))...........((((.....)))))........((((((((((((.
382	GCCTTCGTAGCTCAGCTGTAGAGCACTGGTCTACGTAAACCAAGGGGTCGTGAGTTCAATTCTCACCGATAGCA	tRNA	UNDET_14	UNDET-NNN	1to74	0-0	0	74	74	NIL	0	-	GCCTTCGTAGCTCAGCTGTAGAGCACTGGTCTACGTAAACCAAGGGGTCGTGAGTTCAATTCTCACCGATAGCA	dd_Smed_g4_UNDET_Thr_14	GCCTTCGTAGCTCAGCTGTAGAGCACTGGTCTACGTAAACCAAGGGGTCGTGAGTTCAATTCTCACCGATAGCA	GCCTTCGTAGCTCAGCTGTAGAGCACTGGTCTACgTAAACCaAGGGGtCGTGAGTTCAATTCTCACCGATAGCA	))..)))..)))).......((((.)))))........(((.((.....))))).......((((((((..((.
383	GTTTCGATGTGTAGCGGTTATCACGTCTGCATTTACACGCAGAAGGTCCCCGGTTCGATCCCGGGTTCGAACA	tRNA	UNDET_15	UNDET-NNN	1to73	0-0	0	73	73	NIL	0	-	GTTTCGATGTGTAGCGGTTATCACGTCTGCATTTACACGCAGAAGGTCCCCGGTTCGATCCCGGGTTCGAACA	dd_Smed_g4_UNDET_Val_15	GTTTCGATGTGTAGCGGTTATCACGTCTGCATTTACACGCAGAAGGTCCCCGGTTCGATCCCGGGTTCGAACA	GTTTCGATGTGTAGCGGTtATCACGTCTGcATTTACACGCAGAAGGtCCCCGGTTCGATCCCGGGTTCGAACA	)))).)).)))..........(((.))))..........((((.....))))).......(((((((.((((.
384	GCCGCGATAGCTCAGTTGGGAGAGCGTTAGACTGAGATCTAAAGGTCACTGGTTCGATCCCGGTTCGCGGCA	tRNA	UNDET_16	UNDET-NNN	1to72	0-0	0	72	72	NIL	0	-	GCCGCGATAGCTCAGTTGGGAGAGCGTTAGACTGAGATCTAAAGGTCACTGGTTCGATCCCGGTTCGCGGCA	dd_Smed_g4_UNDET_Phe_16	GCCGCGATAGCTCAGTTGGGAGAGCGTTAGACTGAGATCTAAAGGTCACTGGTTCGATCCCGGTTCGCGGCA	GCCGCGATAGCTCAGTTGGGAGAGCGTTAGACTGAGATCTAAAGGtCACTGGTTCGATCCCGGTTCGCGGCA	)))))))..))))........((((.)))))......(((((.....))))).......((((((((((((.
385	GCATCGGTGGTTCAGTGGTAGAATGCTCGCCTGCACGCGGTGCGACCGGGTTACGATTCCCGGCTGATGCA	tRNA	UNDET_17	UNDET-NNN	1to71	0-0	0	71	71	NIL	0	-	GCATCGGTGGTTCAGTGGTAGAATGCTCGCCTGCACGCGGTGCGACCGGGTTACGATTCCCGGCTGATGCA	dd_Smed_g4_UNDET_Gly_17	GCATCGGTGGTTCAGTGGTAGAATGCTCGCCTGCACGCGGTGCGACCGGGTTACGATTCCCGGCTGATGCA	GCATCGGTGGTTCAGTGGTAGAATGCTCGCCTGCACGCGGTGCGACCGGGTTaCGATTCCCGGCTGATGCA	)))))))..)))).......((((........))))...((((..)))))........((((((((((((.
386	GCCGTGATCGTCTAGTGGTTAGGACATTGCGTTGTGCCGCAGATAAACCCAGGTTCGAATCCTGGTCACGGCC	tRNA	UNDET_18	UNDET-NNN	2to74	0-0	0	73	73	NIL	0	-	GCCGTGATCGTCTAGTGGTTAGGACATTGCGTTGTGCCGCAGATAAACCCAGGTTCGAATCCTGGTCACGGCC	dd_Smed_g4_UNDET_His_18	GCCGTGATCGTCTAGTGGTTAGGACATTGCGTTGTGCCGCAGATAAACCCAGGTTCGAATCCTGGTCACGGCC	GCCGTGATCGTCTAGTGGTtAGGACATTGCGTTGTGCCGCAGATAAACCCAGGTTCGAATCCTGGTCACGGCC	)))))))..))))........((((.)))))......(((((......))))).......((((((((((((.
387	GGCTCAGTGGTCTAGGTTAACTGATTCTCGCTTTGGTGCGAGAGGTTGCCCGGGTTCAACTCCCCGGCTGAGCCC	tRNA	UNDET_19	UNDET-NNN	1to75	0-0	0	75	75	NIL	0	-	GGCTCAGTGGTCTAGGTTAACTGATTCTCGCTTTGGTGCGAGAGGTTGCCCGGGTTCAACTCCCCGGCTGAGCCC	dd_Smed_g4_UNDET_Pro_19	GGCTCAGTGGTCTAGGTTAACTGATTCTCGCTTTGGTGCGAGAGGTTGCCCGGGTTCAACTCCCCGGCTGAGCCC	GGCTCAGTGGTCTAGGTtAaCTGATTCTCGCTTTGGTGCGAGAGGTTGCCCGGGTTCAAcTCCCCGGCTGAGCCC	)))))))..)))..........(((.)))))......(((((.......)))))........((((((((((((.
388	GGTCCCATGGTGTAGCGGTTAGCACTCAACCAGGACTTGAATCCTGCGACCCCGAGTTCAAATCCTCGGTGGGACCT	tRNA	UNDET_20	UNDET-NNN	2to78	0-0	0	77	77	NIL	0	-	GGTCCCATGGTGTAGCGGTTAGCACTCAACCAGGACTTGAATCCTGCGACCCCGAGTTCAAATCCTCGGTGGGACCT	dd_Smed_g4_UNDET_Gln_20	GGTCCCATGGTGTAGCGGTTAGCACTCAACCAGGACTTGAATCCTGCGACCCCGAGTTCAAATCCTCGGTGGGACCT	GGTCCCATGGTGTAGCGGTtAGCACTCaacCAGgACTTGAATCCTGCGAcCCCGAGTTCAAATCcTCGGTGGGACCT	)))))))..))))........((((.....)))..........(((.....))))).......(.(((((((((((.
389	GCCTATATGCTCAGAGGTAGAGCAACTGTCCTCGTAACCAGGGGTCGAGAGTTCAATTCTCTCTGGGGGCA	tRNA	UNDET_21	UNDET-NNN	1to71	0-0	0	71	71	NIL	0	-	GCCTATATGCTCAGAGGTAGAGCAACTGTCCTCGTAACCAGGGGTCGAGAGTTCAATTCTCTCTGGGGGCA	dd_Smed_g4_UNDET_Thr_21	GCCTATATGCTCAGAGGTAGAGCAACTGTCCTCGTAACCAGGGGTCGAGAGTTCAATTCTCTCTGGGGGCA	GCCtATAtGCTCAGAGGTAGAGCAACTGtCCTCGTAACCAGGGGtCGAGAGTTCAATTCTCTCTGGGGGCA	))).)...)))).......((((..)))..........(((.....))))).......((((((...(((.
390	GGCTCAGTGGTCTAGGGGTATGATTCTCGCTTCGGTGCGAGAGGTCCCGGGTTCAATTCCGGCTGAGCCA	tRNA	UNDET_22	UNDET-NNN	2to71	0-0	0	70	70	NIL	0	-	GGCTCAGTGGTCTAGGGGTATGATTCTCGCTTCGGTGCGAGAGGTCCCGGGTTCAATTCCGGCTGAGCCA	dd_Smed_g4_UNDET_Pro_22	GGCTCAGTGGTCTAGGGGTATGATTCTCGCTTCGGTGCGAGAGGTCCCGGGTTCAATTCCGGCTGAGCCA	GGCTCAGTGGTCTAGGGGTATGATTCTCGCTTCGGTGCGAGAGGtCCCGGGTTCAATTCCGGCTGAGCCA	)))))))..))).........(((.)))))......(((((.....))))........(((((((((((.
391	GGTCCATGGTGTAGGCGTTAGCACTCAGGATCTTTGAATCCTGCGACCCGAGTTCAAATCTCGGTGGGACCT	tRNA	UNDET_23	UNDET-NNN	3to74	0-0	0	72	72	NIL	0	-	GGTCCATGGTGTAGGCGTTAGCACTCAGGATCTTTGAATCCTGCGACCCGAGTTCAAATCTCGGTGGGACCT	dd_Smed_g4_UNDET_Gln_23	GGTCCATGGTGTAGGCGTTAGCACTCAGGATCTTTGAATCCTGCGACCCGAGTTCAAATCTCGGTGGGACCT	GGTCCATGGTGTAGGCGTTAGCACTCAGGaTCTTTGAATCCTGCGaCCCGAGTTCAAATCTCGGTGGGACCT	))))))..))))........((((.))))..........((((....))))).......(((((((((.((.
392	GGTTCGAATGGTGTAGTGGTTATCACGTCTGCTTCAACAAGCAGAAAAGGTTCCCGGTTCGATCCCGGTCGAACCA	tRNA	UNDET_24	UNDET-NNN	1to76	0-0	0	76	76	NIL	0	-	GGTTCGAATGGTGTAGTGGTTATCACGTCTGCTTCAACAAGCAGAAAAGGTTCCCGGTTCGATCCCGGTCGAACCA	dd_Smed_g4_UNDET_Val_24	GGTTCGAATGGTGTAGTGGTTATCACGTCTGCTTCAACAAGCAGAAAAGGTTCCCGGTTCGATCCCGGTCGAACCA	GGTTCGAaTGGTGTAGTGGTtATCACGTCTGCTTCAaCAAGCAGAAaaGGtTCCCGGTTCGATCCCGGTCGAACCA	))))))....)))..........(((.)))))........(((((........)))).......((((.((((((.
411	TCTCGTAGTATAGTGGTCAGTATCTCCGCCGTCACGTGGAAGGCCCGGGTTCGATTCCCGGCGGGCAGAT	tRNA	UNDET_43	UNDET-NNN	2to71	0-0	0	70	70	NIL	0	trunc_start:3	TCTCGTAGTATAGTGGTCAGTATCTCCGCCGTCACGTGGAAGGCCCGGGTTCGATTCCCGGCGGGCAGAT	dd_Smed_g4_UNDET_Asp_43	TCTCGTAGTATAGTGGTCAGTATCTCCGCCGTCACGTGGAAGGCCCGGGTTCGATTCCCGGCGGGCAGAT	TCTcgTAGTATAGTGGTcAGTATCTCCGCCGTCACGTGGAAGGCCCGGGTTCGATTCCCGGcGGGCAGAT	)))....))))........((((.))))........((((....))))).......(((((.....(((.
420	GTCAGGATGGCCGGTGGTCTAAGGGCCAGACCGTGTTCTGGTCTCCGAATGGAGGCGTGGGTTCAAATCCCACTTCTGACA	tRNA	UNDET_52	UNDET-NNN	2to82	0-0	0	81	81	NIL	0	-	GTCAGGATGGCCGGTGGTCTAAGGGCCAGACCGTGTTCTGGTCTCCGAATGGAGGCGTGGGTTCAAATCCCACTTCTGACA	dd_Smed_g4_UNDET_Leu_52	GTCAGGATGGCCGGTGGTCTAAGGGCCAGACCGTGTTCTGGTCTCCGAATGGAGGCGTGGGTTCAAATCCCACTTCTGACA	GTCAGGATGgccgGTGGTcTAAGGGCCAGACCGTGTTCTGGTCTCCGAATGGAGGCGTGGGTTCAAATCCCACTTCTGACA	)))))))..................)))))......(((((.))))....((((..))))).......((((((((((((.
421	GCCTTCGTAGCTCAGTGGTTAGAGCACTGTCTAGTTAAACCAGGGGTCGTTGAGTTCAATTCTCACCGAAGGCA	tRNA	UNDET_53	UNDET-NNN	1to74	0-0	0	74	74	NIL	0	-	GCCTTCGTAGCTCAGTGGTTAGAGCACTGTCTAGTTAAACCAGGGGTCGTTGAGTTCAATTCTCACCGAAGGCA	dd_Smed_g4_UNDET_Thr_53	GCCTTCGTAGCTCAGTGGTTAGAGCACTGTCTAGTTAAACCAGGGGTCGTTGAGTTCAATTCTCACCGAAGGCA	GCCTTCGTAGCTCAGTGGTtAGAGCACTGTCTAGTTAaACCAGGGGtCGTtGAGTTCAATTCTCACCGAAGGCA	)))))))..))))........((((.)))...........(((.....)).))).......((((((((((((.
422	GCCCCTATAGCTCAGGGTGAGCACTGTTCTTCTCAGGGGTAGAGCACTGGTCTGTAAACCAGGGGTTGAGAGTTCAAATCTCTTGGGGGCA	tRNA	UNDET_54	UNDET-NNN	2to92	0-0	0	91	91	NIL	0	-	GCCCCTATAGCTCAGGGTGAGCACTGTTCTTCTCAGGGGTAGAGCACTGGTCTGTAAACCAGGGGTTGAGAGTTCAAATCTCTTGGGGGCA	dd_Smed_g4_UNDET_Thr_54	GCCCCTATAGCTCAGGGTGAGCACTGTTCTTCTCAGGGGTAGAGCACTGGTCTGTAAACCAGGGGTTGAGAGTTCAAATCTCTTGGGGGCA	GCCCCTATAGCTCAgggtgagcactgttcttctcaGGGGTAGAGCACTGGTCTGTAAACCAGGGGtTGAGAGTTCAAATCTCTTGGGGGCA	))))))...))))............................((((.))))........((((.....))))).......(((((((((((.
423	GCCTCGACTAGCGCAGTAGGATATAGCGCGTTCAGTTCTCTCTTGAGGTCGTGAGTTCGATCCTCACTCGGGGCA	tRNA	UNDET_55	UNDET-NNN	1to75	0-0	0	75	75	NIL	0	-	GCCTCGACTAGCGCAGTAGGATATAGCGCGTTCAGTTCTCTCTTGAGGTCGTGAGTTCGATCCTCACTCGGGGCA	dd_Smed_g4_UNDET_Lys_55	GCCTCGACTAGCGCAGTAGGATATAGCGCGTTCAGTTCTCTCTTGAGGTCGTGAGTTCGATCCTCACTCGGGGCA	GCCTCGAcTAGCGCAGTAGGAtatAGCGCGTTCAGttctctctTGAGGtCGTGAGTTCGATCCTCACTCGGGGCA	)))))))...))))...........((((.).............(.....))))).......((((((((((((.
424	CCGGTGATAGCTCAGTTGTTAGAGCGGGGACTGTGATGGTAGCGTGATCCTTGGTCGGTGGTTCAATCCGCCTCACCGGA	tRNA	UNDET_56	UNDET-NNN	1to80	0-0	0	80	80	NIL	0	-	CCGGTGATAGCTCAGTTGTTAGAGCGGGGACTGTGATGGTAGCGTGATCCTTGGTCGGTGGTTCAATCCGCCTCACCGGA	dd_Smed_g4_UNDET_Tyr_56	CCGGTGATAGCTCAGTTGTTAGAGCGGGGACTGTGATGGTAGCGTGATCCTTGGTCGGTGGTTCAATCCGCCTCACCGGA	CCGGTGATAGCTCAGTTGTTAGAGCGGGGACTGTGAtggtagcgTgATCCTTGGtCGGTGGTTCAATCCGCCTCACCGGA	)))))))..))))........((((.)))).................((((.....)))))......((((((((((((.
425	GGGGGTATAGCTCAGGTGGTGTAGAGCATTCGACCTCAGTGGTAGAAGCATTCGACTGCAGATTAGAGTCCCCGGTTCAAATCCGGGTGCCCCCT	tRNA	UNDET_57	UNDET-NNN	2to96	0-0	0	95	95	NIL	0	-	GGGGGTATAGCTCAGGTGGTGTAGAGCATTCGACCTCAGTGGTAGAAGCATTCGACTGCAGATTAGAGTCCCCGGTTCAAATCCGGGTGCCCCCT	dd_Smed_g4_UNDET_Cys_57	GGGGGTATAGCTCAGGTGGTGTAGAGCATTCGACCTCAGTGGTAGAAGCATTCGACTGCAGATTAGAGTCCCCGGTTCAAATCCGGGTGCCCCCT	GGGGGTATAGCTCAGGTGGTgtAGAGCATTCGAcctcagtggtagaagcattcgactgcagattAGAGtCCCCGGTTCAAATCCGGGTGCCCCCT	)))))))..))))..........((((.)....................................(....))))).......((((((((((((.
426	CGCGATTAGCTCAGTGGGTAGAGCATCAGACTTTTTAATCTGAGGTCCAGGGTTCGATTTCCCTGTTCGGCGA	tRNA	UNDET_58	UNDET-NNN	1to73	0-0	0	73	73	NIL	0	-	CGCGATTAGCTCAGTGGGTAGAGCATCAGACTTTTTAATCTGAGGTCCAGGGTTCGATTTCCCTGTTCGGCGA	dd_Smed_g4_UNDET_Lys_58	CGCGATTAGCTCAGTGGGTAGAGCATCAGACTTTTTAATCTGAGGTCCAGGGTTCGATTTCCCTGTTCGGCGA	CGCGATTAGCTCAGTGGGtAGAGCATCAGACTTTtTAATCTGAGGtCCAGGGTTCGATtTCCCTGTTCGGCGA	)))))...))))........((((.)))))........(((((....)))))........(((((.(((.((.
427	GCCCGGATATGCTACGTTGAAGAATCAGACTTTTAATCTGAGGGTCGCAGGGTTCGAGTCCCTGTTCGGGCG	tRNA	UNDET_59	UNDET-NNN	1to72	0-0	0	72	72	NIL	0	-	GCCCGGATATGCTACGTTGAAGAATCAGACTTTTAATCTGAGGGTCGCAGGGTTCGAGTCCCTGTTCGGGCG	dd_Smed_g4_UNDET_Lys_59	GCCCGGATATGCTACGTTGAAGAATCAGACTTTTAATCTGAGGGTCGCAGGGTTCGAGTCCCTGTTCGGGCG	GCCCGGATAtgctacGTTGAAgAATCAGACTTTTAATCTGAGGGtcGCAGGGTTCGAGTCCCTGTTCGGGCG	))))))).................))))).......(((((......))))).......((((((((((((.
428	GCCCCTATAGCTCAGAGGTAGAGCACTGGTTCCGGTAACCAGGGGTCGAGAGTTCAATTCCTCTGGGGGCA	tRNA	UNDET_60	UNDET-NNN	1to71	0-0	0	71	71	NIL	0	-	GCCCCTATAGCTCAGAGGTAGAGCACTGGTTCCGGTAACCAGGGGTCGAGAGTTCAATTCCTCTGGGGGCA	dd_Smed_g4_UNDET_Thr_60	GCCCCTATAGCTCAGAGGTAGAGCACTGGTTCCGGTAACCAGGGGTCGAGAGTTCAATTCCTCTGGGGGCA	GCCCCTATAGCTCAGAGGTAGAGCACTGGTTCCGGTaACCAGGGGtCGAGAGTTCAATTCCTCTGGGGGCA	)))))))..)))).......((((.)))).........((((.....)))..........((((((((((.
429	GTCGTGATGGCCGAGTGGTTAAGGCGTTGACTAAAATTGGACTAAAATCAATGGGGATTTTCACCGCGCAGGTTCAAATGCCTGCTCACGACG	tRNA	UNDET_61	UNDET-NNN	2to94	0-0	0	93	93	NIL	0	-	GTCGTGATGGCCGAGTGGTTAAGGCGTTGACTAAAATTGGACTAAAATCAATGGGGATTTTCACCGCGCAGGTTCAAATGCCTGCTCACGACG	dd_Smed_g4_UNDET_Ser_61	GTCGTGATGGCCGAGTGGTTAAGGCGTTGACTAAAATTGGACTAAAATCAATGGGGATTTTCACCGCGCAGGTTCAAATGCCTGCTCACGACG	GTCGTGATGGCCGAGTGGTtAAGGCGTTGACTAAAAttggactaAaATCAATGGGGATTTTCaCCGCGCAGGTTCAAATgCCTGCTCACGACG	)))))))..)))..........(((.)))).................((((..))))...((.((..)))))........((((((((((((.
430	GGTTCGTGGTGTAGCGGTTATCACGTCTTGCCTGAACACGCAGAAGGTCCCCGGTTCGATCCCGGGATCGAACCA	tRNA	UNDET_62	UNDET-NNN	1to75	0-0	0	75	75	NIL	0	-	GGTTCGTGGTGTAGCGGTTATCACGTCTTGCCTGAACACGCAGAAGGTCCCCGGTTCGATCCCGGGATCGAACCA	dd_Smed_g4_UNDET_Val_62	GGTTCGTGGTGTAGCGGTTATCACGTCTTGCCTGAACACGCAGAAGGTCCCCGGTTCGATCCCGGGATCGAACCA	GGTTCGTGGTGTAGCGGTtATCACGTCtTGCCTGAaCACGCAGAAGGtCCCCGGTTCGATCCCGGGAtCGAACCA	))))))..)))..........(((.)).)))........(((((.....))))).......(((((..((((((.
431	GCCCCTATAGCTCAGGGGTAGAGCACTGTCTTGTAAAACCAGGGTCGAGAGTTCAAATCTCTCTGGGGGCA	tRNA	UNDET_63	UNDET-NNN	1to71	0-0	0	71	71	NIL	0	-	GCCCCTATAGCTCAGGGGTAGAGCACTGTCTTGTAAAACCAGGGTCGAGAGTTCAAATCTCTCTGGGGGCA	dd_Smed_g4_UNDET_Thr_63	GCCCCTATAGCTCAGGGGTAGAGCACTGTCTTGTAAAACCAGGGTCGAGAGTTCAAATCTCTCTGGGGGCA	GCCCCTATAGCTCAGGGGTAGAGCACTGTCTTGTAAaACCAGGGtCGAGAGTTCAAATCTCTCTGGGGGCA	)))))))..)))).......((((.)))...........(((....))))).......((((((((((((.
432	GGTTCGAATGGTGTAGTGGTTATCACGTCTGCTTCAACAAGCAGAAAAGGTTCCCGGTTCGATCCCGGTCGAACCA	tRNA	UNDET_64	UNDET-NNN	1to76	0-0	0	76	76	NIL	0	-	GGTTCGAATGGTGTAGTGGTTATCACGTCTGCTTCAACAAGCAGAAAAGGTTCCCGGTTCGATCCCGGTCGAACCA	dd_Smed_g4_UNDET_Val_64	GGTTCGAATGGTGTAGTGGTTATCACGTCTGCTTCAACAAGCAGAAAAGGTTCCCGGTTCGATCCCGGTCGAACCA	GGTTCGAaTGGTGTAGTGGTtATCACGTCTGCTTCAaCAAGCAGAAaaGGtTCCCGGTTCGATCCCGGTCGAACCA	))))))....)))..........(((.)))))........(((((........)))).......((((.((((((.
433	GTGATGGCCGAGTGGTTAAGGCGTTGACTAGGAAATCCAATGGGGTTCCCGCGCAGGTTCAAATCCGCTCAACA	tRNA	UNDET_65	UNDET-NNN	4to77	0-0	0	74	74	NIL	0	-	GTGATGGCCGAGTGGTTAAGGCGTTGACTAGGAAATCCAATGGGGTTCCCGCGCAGGTTCAAATCCGCTCAACA	dd_Smed_g4_UNDET_Ser_65	GTGATGGCCGAGTGGTTAAGGCGTTGACTAGGAAATCCAATGGGGTTCCCGCGCAGGTTCAAATCCGCTCAACA	GTGATGGCCGAGTGGTtAAGGCGTTGACTAGGAAaTCCAATGGGGTTCCCGCGCAGGTTCAAATCCGCTCAaCA	))))..)))..........(((.)))...........(((..)))..(((..)).)).......(((((((.(.
434	GGTAGCGTGGCCGAGCGGTCTAAGGCTGATTTAGGTCCAGTCCGCAGAGAGGGCGTGGGTTCAAAAGTCCCACCGCTGCCA	tRNA	UNDET_66	UNDET-NNN	1to81	0-0	0	81	81	NIL	0	-	GGTAGCGTGGCCGAGCGGTCTAAGGCTGATTTAGGTCCAGTCCGCAGAGAGGGCGTGGGTTCAAAAGTCCCACCGCTGCCA	dd_Smed_g4_UNDET_Leu_66	GGTAGCGTGGCCGAGCGGTCTAAGGCTGATTTAGGTCCAGTCCGCAGAGAGGGCGTGGGTTCAAAAGTCCCACCGCTGCCA	GGTAGCGTGGCCGAGCGGTctAAGGCtGATTTAggtccagtccgcagAGAGGgCGTGGGTTCAAaaGTCCCACCGCTGCCA	)))))))..)))...........(((............................))))).........((((((((((((.
435	GCCTTCCGTAGCTCAGTGGTTAGAGCACTGGTTCTTAGTAAACCAGGGGTGTTGAGTTTTAATCTCACCGAAGGCA	tRNA	UNDET_67	UNDET-NNN	1to76	0-0	0	76	76	NIL	0	-	GCCTTCCGTAGCTCAGTGGTTAGAGCACTGGTTCTTAGTAAACCAGGGGTGTTGAGTTTTAATCTCACCGAAGGCA	dd_Smed_g4_UNDET_Thr_67	GCCTTCCGTAGCTCAGTGGTTAGAGCACTGGTTCTTAGTAAACCAGGGGTGTTGAGTTTTAATCTCACCGAAGGCA	GCCTTcCGTAGCTCAGTGGTtAGAGCACTGGTTCTTAgtAaACCAGGGGTGTtGAGTTTTAATCTCACCGAAGGCA	))))).))..))))........((((.))))...........((((....)).))).......((((((((((((.
436	CGGCTCGTGGTCTAGGGGTTTATGATACTCCGCGTAGGTGCGAGTTGGTCCGGGTTCAAATCCCGGCGAGCCCT	tRNA	UNDET_68	UNDET-NNN	1to74	0-0	0	74	74	NIL	0	-	CGGCTCGTGGTCTAGGGGTTTATGATACTCCGCGTAGGTGCGAGTTGGTCCGGGTTCAAATCCCGGCGAGCCCT	dd_Smed_g4_UNDET_Pro_68	CGGCTCGTGGTCTAGGGGTTTATGATACTCCGCGTAGGTGCGAGTTGGTCCGGGTTCAAATCCCGGCGAGCCCT	CGGCTCGTGGTCTAGGGGTttATGATACTCCGcgtaggtgcgAGTTGgTCCGGGTTCAAATCCCGGCGAGCCCT	.))))))..)))...........(((.)...............(.....))))).......(((((((((((..
437	GGTCCCATGGTGTAGCGGGTTAGCACTCAAGGAACTTTGAAGTCCTGCGACCCCGAGTTCAAAATCTCGGTGGACCCC	tRNA	UNDET_69	UNDET-NNN	1to78	0-0	0	78	78	NIL	0	-	GGTCCCATGGTGTAGCGGGTTAGCACTCAAGGAACTTTGAAGTCCTGCGACCCCGAGTTCAAAATCTCGGTGGACCCC	dd_Smed_g4_UNDET_Gln_69	GGTCCCATGGTGTAGCGGGTTAGCACTCAAGGAACTTTGAAGTCCTGCGACCCCGAGTTCAAAATCTCGGTGGACCCC	GGTCCCATGGTGTAGCGGGTtAGCACTCAaGGaACTTTGAAGtCCTGCGAcCCCGAGTTCAAAaTCTCGGTGGACCCC	))..)))..)))).........((((.)).))...........((((.....)))))........((((((((..((.
438	GGTTCGATGGTGTAGTGGTTATCACGTTGCTTAGCGGTTAATCATCGTCTGCTTTACAGCAGAAGGTCCCCGGTTCGATCCCGGGTTCGAACCA	tRNA	UNDET_70	UNDET-NNN	1to94	0-0	0	94	94	NIL	0	-	GGTTCGATGGTGTAGTGGTTATCACGTTGCTTAGCGGTTAATCATCGTCTGCTTTACAGCAGAAGGTCCCCGGTTCGATCCCGGGTTCGAACCA	dd_Smed_g4_UNDET_Val_70	GGTTCGATGGTGTAGTGGTTATCACGTTGCTTAGCGGTTAATCATCGTCTGCTTTACAGCAGAAGGTCCCCGGTTCGATCCCGGGTTCGAACCA	GGTTCGATGGTGTAGTGGTtATCACGTTGCTTAGCGgttaatcatcgtctgctttAcAGCAgAAGGtCCCCGGTTCGATCCCGGGtTCGAACCA	)))))))..)))..........(((.))))............................(((.(.....))))).......(((((.(((((((.
393	GCATCGGTGGTTCAGTGGTAGAATGCTGCGCTGCCACGCGGGCGACGCCGGTTCATCCCGCCCGATGCA	Pseudogene	UNDET_25	UNDET-NNN	1to69	0-0	0	69	69	NIL	0	pseudo	GCATCGGTGGTTCAGTGGTAGAATGCTGCGCTGCCACGCGGGCGACGCCGGTTCATCCCGCCCGATGCA	dd_Smed_g4_Pseudo_UNDET_Gly_25	GCATCGGTGGTTCAGTGGTAGAATGCTGCGCTGCCACGCGGGCGACGCCGGTTCATCCCGCCCGATGCA	GCATCGGTGGTTCAGTGGTAGAATGCTGCGCTGCCACGCGGGCGaCGCCGGTTCATCCCGCCCGATGCA	)))))))..)))).......((((.))))........((((.....)).)).....((.(((((((((.
394	GCCTTCGTAGCTCAGTGGTTAGAAGCAGTGGTCCTAGTAAACCAGGGGTCGTGAGTTCAATTCTCCACCGGAAGGCA	Pseudogene	UNDET_26	UNDET-NNN	1to77	0-0	0	77	77	NIL	0	pseudo	GCCTTCGTAGCTCAGTGGTTAGAAGCAGTGGTCCTAGTAAACCAGGGGTCGTGAGTTCAATTCTCCACCGGAAGGCA	dd_Smed_g4_Pseudo_UNDET_Thr_26	GCCTTCGTAGCTCAGTGGTTAGAAGCAGTGGTCCTAGTAAACCAGGGGTCGTGAGTTCAATTCTCCACCGGAAGGCA	GCCTTCGTAGCTCAGTGGTtAGaAGCAGTGGtCCTAGTAAACCAGGGGtCGTGAGTTCAATTCTCCacCGGAAGGCA	))))))...))))........(.(((..)))..........(((......).))).......(((...(.((((((.
395	GAGCTCGTGGCGCAACACGGTAGCGCGTCTGACTCAGATCAGAAGGTTGCGTGTTTCGAATACGTCGGGCTCG	Pseudogene	UNDET_27	UNDET-NNN	2to74	0-0	0	73	73	NIL	0	pseudo	GAGCTCGTGGCGCAACACGGTAGCGCGTCTGACTCAGATCAGAAGGTTGCGTGTTTCGAATACGTCGGGCTCG	dd_Smed_g4_Pseudo_UNDET_Trp_27	GAGCTCGTGGCGCAACACGGTAGCGCGTCTGACTCAGATCAGAAGGTTGCGTGTTTCGAATACGTCGGGCTCG	GAGCTCGTGGCGCAACaCGGTAGCGCGTCTGACTCAGATCAGAAGGtTGCGTGtTTCGAATACGTCGGGCTCG	)))))))..)))).........((((.)))))......(((((.....)))).........(((((((((((.
396	GGCCGGCTAGCTCATCGGTAGGAGCATCAGACTTTAATCTGAGGGTCCAGGGTTCGAGTCCCTGTCGGGCGA	Pseudogene	UNDET_28	UNDET-NNN	2to73	0-0	0	72	72	NIL	0	pseudo	GGCCGGCTAGCTCATCGGTAGGAGCATCAGACTTTAATCTGAGGGTCCAGGGTTCGAGTCCCTGTCGGGCGA	dd_Smed_g4_Pseudo_UNDET_Lys_28	GGCCGGCTAGCTCATCGGTAGGAGCATCAGACTTTAATCTGAGGGTCCAGGGTTCGAGTCCCTGTCGGGCGA	GGCCGGCTAGCTCATCGGTAGgAGCATCAGACTTTAATCTGAGGGtCCAGGGTTCGAGTCCCTGTCGGGCGA	.))).)...)))).......(.(((.)))))......(((((.....))))).......(((((.(.(((..
397	GGGGATGGTAGCTCAGTGGTAGAGCGTTCGCTTCGCCATGTGACAAGGTCCCGGGTTCAATCCCTGGCATCTCCA	Pseudogene	UNDET_29	UNDET-NNN	1to75	0-0	0	75	75	NIL	0	pseudo	GGGGATGGTAGCTCAGTGGTAGAGCGTTCGCTTCGCCATGTGACAAGGTCCCGGGTTCAATCCCTGGCATCTCCA	dd_Smed_g4_Pseudo_UNDET_Ala_29	GGGGATGGTAGCTCAGTGGTAGAGCGTTCGCTTCGCCATGTGACAAGGTCCCGGGTTCAATCCCTGGCATCTCCA	GGGGATGgTAGCTCAGTGGTAGAGCGTTCGCTTCGcCATGTGAcAAGGtCCCGGGTTCAATCCCTGGCATCTCCA	)))))))...)))).......((((.)))))........((((.(.....))))).......((((((((((((.
398	GCCCTATAGTCAAGGGGGTAGAGCACTGGTCTTTGTAAACCAGGGGTGTCGAGAGTTCAAATCTCTCTGGGGGGCA	Pseudogene	UNDET_30	UNDET-NNN	3to78	0-0	0	76	76	NIL	0	pseudo	GCCCTATAGTCAAGGGGGTAGAGCACTGGTCTTTGTAAACCAGGGGTGTCGAGAGTTCAAATCTCTCTGGGGGGCA	dd_Smed_g4_Pseudo_UNDET_Thr_30	GCCCTATAGTCAAGGGGGTAGAGCACTGGTCTTTGTAAACCAGGGGTGTCGAGAGTTCAAATCTCTCTGGGGGGCA	GCCCTATAGTCAAGGGGGTAGAgCACTGGTCTTTgTAAACCAGGGGTGtCGAGAGTTCAAATCTCTCTGGGGggCA	))))))..))).........((.(.)))))........(((((.......))))).......((((((((((..(.
399	CTCGATATGCCGCAGTAGGGTAGCGCGTCAGTCTTCATAATCTGAGGTCGTGAGTTCGATCCTCACTCGCGGGC	Pseudogene	UNDET_31	UNDET-NNN	1to74	0-0	0	74	74	NIL	0	pseudo	CTCGATATGCCGCAGTAGGGTAGCGCGTCAGTCTTCATAATCTGAGGTCGTGAGTTCGATCCTCACTCGCGGGC	dd_Smed_g4_Pseudo_UNDET_Phe_31	CTCGATATGCCGCAGTAGGGTAGCGCGTCAGTCTTCATAATCTGAGGTCGTGAGTTCGATCCTCACTCGCGGGC	CTCGATATGCCGCAGTAgGGTAGCGCGTCAGTCTTCaTAATCTGAGGtCGTGAGTTCGATCCTCACTCGCGGGC	))))..)...))).........(((..))))..........((((....))))).......((((((..((((.
400	ACCTCCGTGGCGCAATTGTTAGCAGCGTTCGGCCTGTTAACGAAGTTTTGTGGTTCGAGCCCACCCGGGGGCG	Pseudogene	UNDET_32	UNDET-NNN	1to73	0-0	0	73	73	NIL	0	pseudo	ACCTCCGTGGCGCAATTGTTAGCAGCGTTCGGCCTGTTAACGAAGTTTTGTGGTTCGAGCCCACCCGGGGGCG	dd_Smed_g4_Pseudo_UNDET_Asn_32	ACCTCCGTGGCGCAATTGTTAGCAGCGTTCGGCCTGTTAACGAAGTTTTGTGGTTCGAGCCCACCCGGGGGCG	ACCTCCGTGGCGCAATTGTTAGCaGCGTTCGgCCTGTTAACGAAGTtTTGTGGTTCGAGCCCACCCGGGGGCG	.))))))..))))........((.((.)))).........((((.....)))).......((((.((((((..
401	GCCGGCATAGCTCAGTCGGTAGAGCATGAGACTCTAATCTCAGGGTTCGTGGTTCTGATCCCCACGTTGGGCG	Pseudogene	UNDET_33	UNDET-NNN	1to73	0-0	0	73	73	NIL	0	pseudo	GCCGGCATAGCTCAGTCGGTAGAGCATGAGACTCTAATCTCAGGGTTCGTGGTTCTGATCCCCACGTTGGGCG	dd_Smed_g4_Pseudo_UNDET_Lys_33	GCCGGCATAGCTCAGTCGGTAGAGCATGAGACTCTAATCTCAGGGTTCGTGGTTCTGATCCCCACGTTGGGCG	GCCGGCATAGCTCAGTCGGTAGAGCATGAGACTCTAATCTCAGGGtTCGTGGTTCtGATcCCCACGTTGGGCG	))).).)..))))........((((.)))))......(((((.....))))).........(((((((.(((.
402	GCCCCGTAGCTCAGTCGGTCAGAGCGCTGTACTTATAAGCGGAGGTCGAGAGTTCAAGCCTCTCTCGGGCA	Pseudogene	UNDET_34	UNDET-NNN	1to71	0-0	0	71	71	NIL	0	pseudo	GCCCCGTAGCTCAGTCGGTCAGAGCGCTGTACTTATAAGCGGAGGTCGAGAGTTCAAGCCTCTCTCGGGCA	dd_Smed_g4_Pseudo_UNDET_Lys_34	GCCCCGTAGCTCAGTCGGTCAGAGCGCTGTACTTATAAGCGGAGGTCGAGAGTTCAAGCCTCTCTCGGGCA	GCCCCGTAGCTCAGTCGGTcAGAGCGCTGTACTTATAAGCGGAGGtCGAGAGTTCAAGCCTCTCTCGGGCA	)))).)..)))).........((((.))))........((((.....))))).......((((((.((((.
403	GAGCTCGTGGCCGCAACGGTAGCGCGTCTGACTCCGATCAGAAAGTTGCCGTGGTTCGAATCACGTCCGGGCTCA	Pseudogene	UNDET_35	UNDET-NNN	1to75	0-0	0	75	75	NIL	0	pseudo	GAGCTCGTGGCCGCAACGGTAGCGCGTCTGACTCCGATCAGAAAGTTGCCGTGGTTCGAATCACGTCCGGGCTCA	dd_Smed_g4_Pseudo_UNDET_Arg_35	GAGCTCGTGGCCGCAACGGTAGCGCGTCTGACTCCGATCAGAAAGTTGCCGTGGTTCGAATCACGTCCGGGCTCA	GAGCTCGTGGcCGCAACGGTAGCGCGTCTGACTCCGATCAGAAAGTTGCCGTGGTTCGAATCaCGTCCGGGCTCA	)))))))..).))).......((((.)))))......(((((........)))).......(.(((.(((((((.
404	AGCCCGCTGGCCTAATGATAAGGCGTCTGCCTCCCTAAGCAGAAGATTGAAGCGGGTTCGAGTCCCGCCGTGGCTA	Pseudogene	UNDET_36	UNDET-NNN	1to76	0-0	0	76	76	NIL	0	pseudo	AGCCCGCTGGCCTAATGATAAGGCGTCTGCCTCCCTAAGCAGAAGATTGAAGCGGGTTCGAGTCCCGCCGTGGCTA	dd_Smed_g4_Pseudo_UNDET_Arg_36	AGCCCGCTGGCCTAATGATAAGGCGTCTGCCTCCCTAAGCAGAAGATTGAAGCGGGTTCGAGTCCCGCCGTGGCTA	AGCCcgcTGGCCTAATGATAAGGCGTCTGCCTCCcTAAGCAGAAGATTGaAGCGGGTTCGAGTCCCGCCGTGGCTA	)))).....)))).......((((.)))))........(((((........))))).......(((((...((((.
405	GCCGATAAGCCTCAGTCGGGTAGAGCATCAGACTTTAATCTGATGGTCCAGGTTCGAGTCTGTTTCGGCG	Pseudogene	UNDET_37	UNDET-NNN	1to70	0-0	0	70	70	NIL	0	pseudo	GCCGATAAGCCTCAGTCGGGTAGAGCATCAGACTTTAATCTGATGGTCCAGGTTCGAGTCTGTTTCGGCG	dd_Smed_g4_Pseudo_UNDET_Lys_37	GCCGATAAGCCTCAGTCGGGTAGAGCATCAGACTTTAATCTGATGGTCCAGGTTCGAGTCTGTTTCGGCG	GCCGATAAGCCTCAGTCgGGTAGAGCATCAGACTTTAATCTGATGGtCCAGGTTCGAGTCTGTTTCGGCG	))))).)...))).........(((..)))))......(((((.....)..).......(.((.(((((.
406	GCGCGCATGGCTCAGTTGGGAGAGCGTTAGACGAAGATTAAAAGGTCACTGGTTCGATCCCGGTTGTCGGCA	Pseudogene	UNDET_38	UNDET-NNN	1to72	0-0	0	72	72	NIL	0	pseudo	GCGCGCATGGCTCAGTTGGGAGAGCGTTAGACGAAGATTAAAAGGTCACTGGTTCGATCCCGGTTGTCGGCA	dd_Smed_g4_Pseudo_UNDET_Phe_38	GCGCGCATGGCTCAGTTGGGAGAGCGTTAGACGAAGATTAAAAGGTCACTGGTTCGATCCCGGTTGTCGGCA	GCGCGCATGGCTCAGTTGGGAGAGCGTTAGAcgaagattaAAAGGtCACTGGTTCGATCCCGGTTGTCGGCA	))..)))..))))........((((.)..............(.....))))).......((((((((..((.
407	GCCTCGATAGCGCAGTAGGTTTAGGCCGCGTCAGCTCATAATCTTGAAGGTCGTGGTTCGACCCACTCGGGGCA	Pseudogene	UNDET_39	UNDET-NNN	1to74	0-0	0	74	74	NIL	0	pseudo	GCCTCGATAGCGCAGTAGGTTTAGGCCGCGTCAGCTCATAATCTTGAAGGTCGTGGTTCGACCCACTCGGGGCA	dd_Smed_g4_Pseudo_UNDET_Lys_39	GCCTCGATAGCGCAGTAGGTTTAGGCCGCGTCAGCTCATAATCTTGAAGGTCGTGGTTCGACCCACTCGGGGCA	GCCTCGATAGCGCAGTAGGTttAGgCcGCGTCAGCTCATAAtCTTGAAGGtCGTGgTTCGACCCACTCGGGGCA	)))))))..))))..........(.(.((.)))).........((((.....)))........((((((((((.
408	GGCCCGGTAGCTCAGTCGGTCAGAGCGCTTGTACTTTAATGCGGAGGCGAGAGTTCCAAGCTCTCTCGGGCAC	Pseudogene	UNDET_40	UNDET-NNN	1to73	0-0	0	73	73	NIL	0	pseudo	GGCCCGGTAGCTCAGTCGGTCAGAGCGCTTGTACTTTAATGCGGAGGCGAGAGTTCCAAGCTCTCTCGGGCAC	dd_Smed_g4_Pseudo_UNDET_Thr_40	GGCCCGGTAGCTCAGTCGGTCAGAGCGCTTGTACTTTAATGCGGAGGCGAGAGTTCCAAGCTCTCTCGGGCAC	GGCCCGGTAGCTCAGTCGGTcAGAGCGCTtGTACTTTAATGCGGAGGCGAGAGTTCCAAGCTCTCTCGGGCAC	.))))))..)))).........((((.)).)))......(((((....))))).......(((((((((((..
409	CTAGGATGGCCGAGTGGTAAGGCGGTGGATTAAGATCCACTGGACAATGTTCGGCGTGGGTTTCGAACCCCACTTTCTAGA	Pseudogene	UNDET_41	UNDET-NNN	1to81	0-0	0	81	81	NIL	0	pseudo,trunc_start:1,trunc_end:1	CTAGGATGGCCGAGTGGTAAGGCGGTGGATTAAGATCCACTGGACAATGTTCGGCGTGGGTTTCGAACCCCACTTTCTAGA	dd_Smed_g4_Pseudo_UNDET_Ser_41	CTAGGATGGCCGAGTGGTAAGGCGGTGGATTAAGATCCACTGGACAATGTTCGGCGTGGGTTTCGAACCCCACTTTCTAGA	CTAGgATGGCCGAGTGGTAAGGCGGTGGATTAAGATCCACTGGACAATGTTCGgCGTGGGTtTCGAACCCCACTTTCTAGA	)))).)..))).........(((.)))))......(((((.))))...((((...)))))........((((((..((((.
410	GCATCGTGGTTCAGTGTAGAAATGGCTCGCCTAGCCACGCGGGCGACCCGGGTTCGATTCCCGGCCGATGCA	Pseudogene	UNDET_42	UNDET-NNN	1to72	0-0	0	72	72	NIL	0	pseudo,trunc_start:23	GCATCGTGGTTCAGTGTAGAAATGGCTCGCCTAGCCACGCGGGCGACCCGGGTTCGATTCCCGGCCGATGCA	dd_Smed_g4_Pseudo_UNDET_Gly_42	GCATCGTGGTTCAGTGTAGAAATGGCTCGCCTAGCCACGCGGGCGACCCGGGTTCGATTCCCGGCCGATGCA	GCATCGTGGTTCAGTGTAgAAATGGCTCGCCTAGcCACGCGGGCGaCCCGGGTTCGATTCCCGGCCGATGCA	))))))....)..........(...)))))........(((((....))))).......(((((.((((((.
412	GGGGATGTAGCTCAGTGGTAAGAGCGTGCCGCTTTTGCATGAAAGGTCCCGGGTCGATCCCGCATCTCCA	Pseudogene	UNDET_44	UNDET-NNN	1to70	0-0	0	70	70	NIL	0	pseudo	GGGGATGTAGCTCAGTGGTAAGAGCGTGCCGCTTTTGCATGAAAGGTCCCGGGTCGATCCCGCATCTCCA	dd_Smed_g4_Pseudo_UNDET_Ala_44	GGGGATGTAGCTCAGTGGTAAGAGCGTGCCGCTTTTGCATGAAAGGTCCCGGGTCGATCCCGCATCTCCA	GGGGATGTAGCTCAGTGGTaAGAGCGTGCCGcttttgcatgAAAGGTCCCGGGTCGATCCCGCATCTCCA	)))))))..))))........((((.)...............(....)..)).......((((((((((.
413	GTCGTGATGGCCGAGTGGTTAAGGCGTGCTAGAAATCCAATGGGTTTCCCCGCGCAGGTCAAATCCCTGATCACGAGA	Pseudogene	UNDET_45	UNDET-NNN	1to78	0-0	0	78	78	NIL	0	pseudo	GTCGTGATGGCCGAGTGGTTAAGGCGTGCTAGAAATCCAATGGGTTTCCCCGCGCAGGTCAAATCCCTGATCACGAGA	dd_Smed_g4_Pseudo_UNDET_Ser_45	GTCGTGATGGCCGAGTGGTTAAGGCGTGCTAGAAATCCAATGGGTTTCCCCGCGCAGGTCAAATCCCTGATCACGAGA	GTCGTGATGGCCGAGTGGTtAAGGCGTGCTAgaaatccAATGGGTTTCCCCGCGCAGGTCAAATcCCTGATCACGAGA	.))))))..)))..........(((.)............(..)).....((...)))).......((((.((((((..
414	GGTAGCGTAGGCCGAGCGGTCTAAGCGCTTCTAAGGCGCTGGATTTAGGCCCAGTCCGAAAGGCGTGGTTCAAATCCCACCGCTGCCA	Pseudogene	UNDET_46	UNDET-NNN	1to88	0-0	0	88	88	NIL	0	pseudo	GGTAGCGTAGGCCGAGCGGTCTAAGCGCTTCTAAGGCGCTGGATTTAGGCCCAGTCCGAAAGGCGTGGTTCAAATCCCACCGCTGCCA	dd_Smed_g4_Pseudo_UNDET_Leu_46	GGTAGCGTAGGCCGAGCGGTCTAAGCGCTTCTAAGGCGCTGGATTTAGGCCCAGTCCGAAAGGCGTGGTTCAAATCCCACCGCTGCCA	GGTAGCGTaGGCCGAGCGGTctAAGcGCTTCTAAggcgctggatttaggcccagtccgAAAGGCGTGGTTCAAATcCCACCGCTGCCA	)))))))...)))...........(.((.).............................(....))))........(((((((((((.
415	AGCCCGCGTGCCTAATGGATAAGGCGTCTGCACTCTCTAAGCAGAAGATTGCGGGTTCGAGTCCCGCGTGGGTGA	Pseudogene	UNDET_47	UNDET-NNN	1to75	0-0	0	75	75	NIL	0	pseudo	AGCCCGCGTGCCTAATGGATAAGGCGTCTGCACTCTCTAAGCAGAAGATTGCGGGTTCGAGTCCCGCGTGGGTGA	dd_Smed_g4_Pseudo_UNDET_Arg_47	AGCCCGCGTGCCTAATGGATAAGGCGTCTGCACTCTCTAAGCAGAAGATTGCGGGTTCGAGTCCCGCGTGGGTGA	AGCCCGCGTGCCTAATGGAtAAGGCGTCTGcACTCTCTAAgCAGAAGAtTGCGGGTTCGAGTCCCGCGTGGGTGA	.))))))..))))........((((.))))...........((((.....))))).......(((((((((((..
416	CGTTCGATGGTGTAGCGGTTACTCACGTCTTGCCAACACGAGAAGGTCCCCGGTTCGATCCGGGTCGAACCA	Pseudogene	UNDET_48	UNDET-NNN	2to73	0-0	0	72	72	NIL	0	pseudo	CGTTCGATGGTGTAGCGGTTACTCACGTCTTGCCAACACGAGAAGGTCCCCGGTTCGATCCGGGTCGAACCA	dd_Smed_g4_Pseudo_UNDET_Val_48	CGTTCGATGGTGTAGCGGTTACTCACGTCTTGCCAACACGAGAAGGTCCCCGGTTCGATCCGGGTCGAACCA	CGTTCGATGGTGTAGCGGTtaCTCACGTCTTGCCAACACGAGAAGGtCCCCGGTTCGATCCGGGTCGAACCA	.))))))..)))...........(((.))))........((((.....)))))......(((((((((((..
417	AGTTCGATGGTGTAGTGGGGTTATCACGGTCTGCTTCAAACACGCGAGAAGGTCGCCCGGTTCGATCCGGGTCGAACCA	Pseudogene	UNDET_49	UNDET-NNN	1to79	0-0	0	79	79	NIL	0	pseudo	AGTTCGATGGTGTAGTGGGGTTATCACGGTCTGCTTCAAACACGCGAGAAGGTCGCCCGGTTCGATCCGGGTCGAACCA	dd_Smed_g4_Pseudo_UNDET_Val_49	AGTTCGATGGTGTAGTGGGGTTATCACGGTCTGCTTCAAACACGCGAGAAGGTCGCCCGGTTCGATCCGGGTCGAACCA	AGTTCGATGGTGTAGTGGGgttATCACgGTCTGCTTCAAAcACgcgAGAAGGtcGCCCGGTTCGATCCGGGTCGAACCA	.))))))..)))............(((..)))).........(...(((......)))))......(((((((((((..
418	GGCTTGGTAGAATAGATACAGATACCTAGTGGTTATCAACGTCTGCTTCCATGCAGAAGGTCCCCGGTTCGATCCCGGGTCGAACCA	Pseudogene	UNDET_50	UNDET-NNN	1to87	0-0	0	87	87	NIL	0	pseudo	GGCTTGGTAGAATAGATACAGATACCTAGTGGTTATCAACGTCTGCTTCCATGCAGAAGGTCCCCGGTTCGATCCCGGGTCGAACCA	dd_Smed_g4_Pseudo_UNDET_Val_50	GGCTTGGTAGAATAGATACAGATACCTAGTGGTTATCAACGTCTGCTTCCATGCAGAAGGTCCCCGGTTCGATCCCGGGTCGAACCA	GGCTTGGTAGAATAgatacagatacctaGTGGTtATCaACGTCTGCTTCCATGCAGAAGGtCCCCGGTTCGATCCCGGGTCGAACCA	)).))))..).............................(.)))))......(((((.....))))).......(((((((((.((.
419	GCCTCGATAGCGCAGTAGTTAGCGCGTCAGCTCATAAATCTGAAGGTCGTGAGTTCGAATCCTCATCGGGCA	Pseudogene	UNDET_51	UNDET-NNN	1to72	0-0	0	72	72	NIL	0	pseudo	GCCTCGATAGCGCAGTAGTTAGCGCGTCAGCTCATAAATCTGAAGGTCGTGAGTTCGAATCCTCATCGGGCA	dd_Smed_g4_Pseudo_UNDET_Lys_51	GCCTCGATAGCGCAGTAGTTAGCGCGTCAGCTCATAAATCTGAAGGTCGTGAGTTCGAATCCTCATCGGGCA	GCCTCGATAGCGCAGTAGTtAGCGCGTCAGCTCATAAaTCTGAAGGtCGTGAGTTCGAATCcTCATcGGGCA	)))).....))))........((((.)))).........((((.....))))).......(.((((.((((.
439	GGTTCGATGGTGTAGCGGTTAATCACGTCCCTAACACGCAGAAAGGTCCCCGGTTCGATCCCGGGTCGAACCA	tRNA	VAL-AAC_tRNA_1	VAL-AAC	1to73	33-35	33	73	73	NIL	0	-	GGTTCGATGGTGTAGCGGTTAATCACGTCCCTAACACGCAGAAAGGTCCCCGGTTCGATCCCGGGTCGAACCA	dd_Smed_g4_VAL-AAC_tRNA_1	GGTTCGATGGTGTAGCGGTTAATCACGTCCCTAACACGCAGAAAGGTCCCCGGTTCGATCCCGGGTCGAACCA	GGTTCGATGGTGTAGCGGTtaATCACGTCCCTAACACGCAGAAaGGtCCCCGGTTCGATCCCGGGTCGAACCA	)))))))..)))...........(((.))).......(..((......))))).......((((((((((((.
440	GATGGTGTAGCGGTTAATCAACGTCTGCCTAACACGCAGAAGGTCCCCGGTTCGATCCCGGTGCCCA	tRNA	VAL-AAC_tRNA_2	VAL-AAC	6to72	31-33	31	67	67	NIL	0	-	GATGGTGTAGCGGTTAATCAACGTCTGCCTAACACGCAGAAGGTCCCCGGTTCGATCCCGGTGCCCA	dd_Smed_g4_VAL-AAC_tRNA_2	GATGGTGTAGCGGTTAATCAACGTCTGCCTAACACGCAGAAGGTCCCCGGTTCGATCCCGGTGCCCA	GATGGTGTAGCGGTtaATCaACGTCTGCCTAACACGCAGAAGGtCCCCGGTTCGATCCCGGtGccCA	)...)))...........(.((.))))).......(((((.....))))).......((((.(..(.
441	GTTCGGATGGTGTAGCGGTTATCACGTCTGCTAAACACGCAGAAGGTCCCCGGGTTTCGATCCCGGGTCGAACC	tRNA	VAL-AAC_tRNA_3	VAL-AAC	2to75	34-36	34	74	74	NIL	0	-	GTTCGGATGGTGTAGCGGTTATCACGTCTGCTAAACACGCAGAAGGTCCCCGGGTTTCGATCCCGGGTCGAACC	dd_Smed_g4_VAL-AAC_tRNA_3	GTTCGGATGGTGTAGCGGTTATCACGTCTGCTAAACACGCAGAAGGTCCCCGGGTTTCGATCCCGGGTCGAACC	GTTCGGATGGTGTAGCGGTtATCACGTCTGCTAAACACGCAGAAGGtcCCCGGGtTTCGATCCCGGGTCGAACC	))))))...)))..........(((.))))).......(((((......)))).........((((.((((((.
442	AGTTCGATGGTGTACGGTTATCACGTCTGCTTAACACACCGCAGAAAGGTCCCCGTTCGATCCCGGGTCGAACCA	tRNA	VAL-AAC_tRNA_4	VAL-AAC	1to75	33-35	33	75	73	37-39	2	-	AGTTCGATGGTGTACGGTTATCACGTCTGCTTAACACCGCAGAAAGGTCCCCGTTCGATCCCGGGTCGAACCA	dd_Smed_g4_VAL-AAC_tRNA_4	AGTTCGATGGTGTACGGTTATCACGTCTGCTTAACACCGCAGAAAGGTCCCCGTTCGATCCCGGGTCGAACCA	AGTTCGATGGTGTACGGTtATCACGTCTGCTTAACAcCGCAGAAAGgTCCCCGTTCGATCCCGGGTCGAACCA	.))))))..))).........(((.)))))........(((((.....))).).......(.(((((((((..
443	GGTTCGATGTTTTGTTAGCGGTTATCACGTTCTGCCTAACACGCAGAAGGTCCCCCGGTTCGATCCCGGGTCGAACCA	tRNA	VAL-AAC_tRNA_5	VAL-AAC	1to78	38-40	38	78	78	NIL	0	-	GGTTCGATGTTTTGTTAGCGGTTATCACGTTCTGCCTAACACGCAGAAGGTCCCCCGGTTCGATCCCGGGTCGAACCA	dd_Smed_g4_VAL-AAC_tRNA_5	GGTTCGATGTTTTGTTAGCGGTTATCACGTTCTGCCTAACACGCAGAAGGTCCCCCGGTTCGATCCCGGGTCGAACCA	GGTTCGATGttTTGtTAGCGGTtATCACGtTCTGCCTAACACGCAGAAGGtcCCCCGGTTCGATCCCGGGTCGAACCA	))))))).....))...........((...))))).......(((((......))))).......((((((((((((.
444	GGTTCGATGGTGTAGCGATTATCACGTCTGCCTAACACGCAGAAAGGTCCCTGGTTTCGATTCCCGGGTCGAATTA	tRNA	VAL-AAC_tRNA_6	VAL-AAC	1to76	34-36	34	76	76	NIL	0	-	GGTTCGATGGTGTAGCGATTATCACGTCTGCCTAACACGCAGAAAGGTCCCTGGTTTCGATTCCCGGGTCGAATTA	dd_Smed_g4_VAL-AAC_tRNA_6	GGTTCGATGGTGTAGCGATTATCACGTCTGCCTAACACGCAGAAAGGTCCCTGGTTTCGATTCCCGGGTCGAATTA	GGTTCGATGGTGTAGCGATtATCACGTCTGCCTAACACGCAGAAaGGtCCCTGGtTTCGATTcCCGGGTCGAATTA	)))))))..)))..........(((.))))).......(((((......))))).........((((((((((((.
445	GTTTCGATGGTGTAGTGGTTATATCACTGTCTGCTTCACACGCAGAAGGTCCGCCGGTCGATCCACCGGGGTCGAACCA	tRNA	VAL-CAC_tRNA_1	VAL-CAC	1to79	37-39	37	79	79	NIL	0	-	GTTTCGATGGTGTAGTGGTTATATCACTGTCTGCTTCACACGCAGAAGGTCCGCCGGTCGATCCACCGGGGTCGAACCA	dd_Smed_g4_VAL-CAC_tRNA_1	GTTTCGATGGTGTAGTGGTTATATCACTGTCTGCTTCACACGCAGAAGGTCCGCCGGTCGATCCACCGGGGTCGAACCA	GTTTCGATGGTGTAGTGGTtatATCACtGTCTGCTTCACACGCAGAAGGtCCgCCGGTCGATCcaCCGGGgTCGAACCA	).)))))..)))............(((..))))).......(((((.....).))))........(((((.(((((.(.
446	GTCAGGATGGCCGAGTGGTCTAAGCGCCAGACTCACTTACGCTGGGTGTTCTGGTCTCCGAATGGAGGCGTGGGTTCAAATCCCACTTCTGACA	tRNA	VAL-CAC_tRNA_2	VAL-CAC	2to95	33-35	33	94	84	38-48	10	IPD:-81.00	GTCAGGATGGCCGAGTGGTCTAAGCGCCAGACTCACTGTTCTGGTCTCCGAATGGAGGCGTGGGTTCAAATCCCACTTCTGACA	dd_Smed_g4_VAL-CAC_tRNA_2	GTCAGGATGGCCGAGTGGTCTAAGCGCCAGACTCACTGTTCTGGTCTCCGAATGGAGGCGTGGGTTCAAATCCCACTTCTGACA	GTCAGGATGGCCGAGTGGTcTAAGCGCCAGACTCAcTGTTCTGGTCTCCGAATGGAGGCGTGGGTTCAAATCCCACTTCTGACA	)))))))..))............((.)))))........(((((.))))....((((..))))).......((((((((((((.
447	GGTTCGATGGTGTAGTGTTATCACGTGCGCTTCACACGCAGAAGTCCCCGGTTCGATCCGGTCGAACCA	tRNA	VAL-CAC_tRNA_3	VAL-CAC	1to69	33-35	33	69	69	NIL	0	-	GGTTCGATGGTGTAGTGTTATCACGTGCGCTTCACACGCAGAAGTCCCCGGTTCGATCCGGTCGAACCA	dd_Smed_g4_VAL-CAC_tRNA_3	GGTTCGATGGTGTAGTGTTATCACGTGCGCTTCACACGCAGAAGTCCCCGGTTCGATCCGGTCGAACCA	GGTTCGATGGTGTAGTGTTATCACGTGCGCTTCACACGCAGAAGtCCCCGGTTCGATCCGGTCGAACCA	)))))))..))).........(((.)..)).......((..(....))..).......((((((((((.
448	GGTTCGATGGTGTAGTGGTTATCACGTCTGCTTCACACGCAGAAGGTCCCCGGTCGGATCCCGGGTCGAACAT	tRNA	VAL-CAC_tRNA_4	VAL-CAC	2to74	34-36	34	73	73	NIL	0	-	GGTTCGATGGTGTAGTGGTTATCACGTCTGCTTCACACGCAGAAGGTCCCCGGTCGGATCCCGGGTCGAACAT	dd_Smed_g4_VAL-CAC_tRNA_4	GGTTCGATGGTGTAGTGGTTATCACGTCTGCTTCACACGCAGAAGGTCCCCGGTCGGATCCCGGGTCGAACAT	GGTTCGATGGTGTAGTGGTtATCACGTCTGCTTCACACGCAGAAGGtCCCCGGTCGGATCCCGGGTCGAACAT	.))))))..)))..........(((.))))).......(((((.....))))).......(((((((((((..
449	GGTTCGATGGTGTAGTGGTTATTCACGTCTGCTTCACACCGCAGACATGTCCCGGTTCGATCCCGGGTCGAAACC	tRNA	VAL-CAC_tRNA_5	VAL-CAC	1to75	35-37	35	75	75	NIL	0	-	GGTTCGATGGTGTAGTGGTTATTCACGTCTGCTTCACACCGCAGACATGTCCCGGTTCGATCCCGGGTCGAAACC	dd_Smed_g4_VAL-CAC_tRNA_5	GGTTCGATGGTGTAGTGGTTATTCACGTCTGCTTCACACCGCAGACATGTCCCGGTTCGATCCCGGGTCGAAACC	GGTTCGATGGTGTAGTGGTtaTTCACGTCTGCTTCACAcCGCAGACATgTCCCGGTTCGATCCCGGGTCGAAACC	).)))))..)))...........(((.)))))........(((((.....))))).......((((((((((.(.
450	AGGTTGATGGTGTTAGTGGTATATCACGTCTGCTTCACACTGCAGAAGGTCCCGGTTCGATCCCGGGTCGACCAT	tRNA	VAL-CAC_tRNA_6	VAL-CAC	2to76	36-38	36	75	75	NIL	0	-	AGGTTGATGGTGTTAGTGGTATATCACGTCTGCTTCACACTGCAGAAGGTCCCGGTTCGATCCCGGGTCGACCAT	dd_Smed_g4_VAL-CAC_tRNA_6	AGGTTGATGGTGTTAGTGGTATATCACGTCTGCTTCACACTGCAGAAGGTCCCGGTTCGATCCCGGGTCGACCAT	AGGTTGATGGTGtTAGTGGTatATCACGTCTGCTTCACAcTGCAGAAGGTCCCGGTTCGATCCCGGGTCGACCAT	.))))))..)))............(((.)))))........(((((....))))).......(((((((((((..
451	GGTTCGATGGTGTAGTGGTTATTCACGTCTGCTTCACACCGCAGACATGTCCCGGTTCGATCCCGGGTCGAAACC	tRNA	VAL-CAC_tRNA_7	VAL-CAC	1to75	35-37	35	75	75	NIL	0	-	GGTTCGATGGTGTAGTGGTTATTCACGTCTGCTTCACACCGCAGACATGTCCCGGTTCGATCCCGGGTCGAAACC	dd_Smed_g4_VAL-CAC_tRNA_7	GGTTCGATGGTGTAGTGGTTATTCACGTCTGCTTCACACCGCAGACATGTCCCGGTTCGATCCCGGGTCGAAACC	GGTTCGATGGTGTAGTGGTtaTTCACGTCTGCTTCACAcCGCAGACATgTCCCGGTTCGATCCCGGGTCGAAACC	).)))))..)))...........(((.)))))........(((((.....))))).......((((((((((.(.
452	GGTTCGATGGTGTAGTGTTTTCAACAGTCTGCTTCACACGCAGAAAGGTCCCCCGGTTCGATCCCGGGTCGAACCA	tRNA	VAL-CAC_tRNA_8	VAL-CAC	1to76	35-37	35	76	76	NIL	0	-	GGTTCGATGGTGTAGTGTTTTCAACAGTCTGCTTCACACGCAGAAAGGTCCCCCGGTTCGATCCCGGGTCGAACCA	dd_Smed_g4_VAL-CAC_tRNA_8	GGTTCGATGGTGTAGTGTTTTCAACAGTCTGCTTCACACGCAGAAAGGTCCCCCGGTTCGATCCCGGGTCGAACCA	GGTTCGATGGTGTAGTGTTTTCaACaGTCTGCTTCACACGCAGAAagGTcCCCCGGTTCGATCCCGGGTCGAACCA	)))))))..))).........(.((..))))).......(((((.......))))).......((((((((((((.
453	GGTTCGATGGTGTAGCGGTTATCCACGTCTGGCTTTACACGCCAGAGAGGTCCCCGGTTCGATTCCGGGTCGAACTA	tRNA	VAL-TAC_tRNA_1	VAL-TAC	1to77	36-38	36	77	77	NIL	0	-	GGTTCGATGGTGTAGCGGTTATCCACGTCTGGCTTTACACGCCAGAGAGGTCCCCGGTTCGATTCCGGGTCGAACTA	dd_Smed_g4_VAL-TAC_tRNA_1	GGTTCGATGGTGTAGCGGTTATCCACGTCTGGCTTTACACGCCAGAGAGGTCCCCGGTTCGATTCCGGGTCGAACTA	GGTTCGATGGTGTAGCGGTtATcCACGtCTGGCTTTACACGCCAGAgaGGtCCCCGGTTCGATTCCGGGTCGAACTA	)))))))..)))...........(((..))))).......(((((.......))))).......((((((((((((.
454	GAATGGTGTAGCGTTTATCACGTCTGCTTTACAGCGCAGAAGGTCCCCGGTTCGAGTCCCGGTAGAACCC	tRNA	VAL-TAC_tRNA_2	VAL-TAC	5to74	30-32	30	70	70	NIL	0	-	GAATGGTGTAGCGTTTATCACGTCTGCTTTACAGCGCAGAAGGTCCCCGGTTCGAGTCCCGGTAGAACCC	dd_Smed_g4_VAL-TAC_tRNA_2	GAATGGTGTAGCGTTTATCACGTCTGCTTTACAGCGCAGAAGGTCCCCGGTTCGAGTCCCGGTAGAACCC	GaATGGTGTAGCGTTtATCACGTCTGCTTTACAgCGCAGAAGGtCCCCGGTTCGAGTCCCGGTAGAACCC	).)..)))..........(((.)))))........(((((.....)).)).......((.(((.....(.
455	TGTTCGATGGTGGTAGCGGTTATCACGTCTGCCTTACACGCAGAAGGTCCCCGGTTCGATCCCGGGTCGAACAT	tRNA	VAL-TAC_tRNA_3	VAL-TAC	2to75	35-37	35	74	74	NIL	0	-	TGTTCGATGGTGGTAGCGGTTATCACGTCTGCCTTACACGCAGAAGGTCCCCGGTTCGATCCCGGGTCGAACAT	dd_Smed_g4_VAL-TAC_tRNA_3	TGTTCGATGGTGGTAGCGGTTATCACGTCTGCCTTACACGCAGAAGGTCCCCGGTTCGATCCCGGGTCGAACAT	TGTTCGATGGTGgTAGCGGTtATCACGTCTGCCTTACACGCAGAAGGtCCCCGGTTCGATCCCGGGTCGAACAT	)))))))..)))...........(((.))))).......(((((.....))))).......((((((((((((.
456	AGTTCGATGGCTTTTGTAGCGGTTATCACGTTCTGCTTTACACGCAGAAGGTCCCCGGTTCGATCCCGGGTCGAACCA	tRNA	VAL-TAC_tRNA_4	VAL-TAC	1to78	39-41	39	78	78	NIL	0	-	AGTTCGATGGCTTTTGTAGCGGTTATCACGTTCTGCTTTACACGCAGAAGGTCCCCGGTTCGATCCCGGGTCGAACCA	dd_Smed_g4_VAL-TAC_tRNA_4	AGTTCGATGGCTTTTGTAGCGGTTATCACGTTCTGCTTTACACGCAGAAGGTCCCCGGTTCGATCCCGGGTCGAACCA	AGTTCGATGgcttTTGTAGCGGTtATCACGtTCTGCTTTACACGCAGAAGGtCCCCGGTTCGATCCCGGGTCGAACCA	.)))))).......))..........((...))))).......(((((.....))))).......(((((((((((..
457	GGTTCGATGTTGTAGCGGGTTATCACGTTTCTGCTTTACACGCAGGAAGTCCCCGGTTCGATTCCCGGCGTTCGAACCC	Pseudogene	VAL-TAC_tRNA_5	VAL-TAC	1to79	37-39	37	79	79	NIL	0	pseudo	GGTTCGATGTTGTAGCGGGTTATCACGTTTCTGCTTTACACGCAGGAAGTCCCCGGTTCGATTCCCGGCGTTCGAACCC	dd_Smed_g4_Pseudo_VAL-TAC_tRNA_5	GGTTCGATGTTGTAGCGGGTTATCACGTTTCTGCTTTACACGCAGGAAGTCCCCGGTTCGATTCCCGGCGTTCGAACCC	GGTTCGATGTTGTAGCGGGTtATCACgtTTCTGCTTTACACGCAGGAAGtCCCCGGTTCGATTCCCGGcgtTCGAACCC	)))))))...))...........((....))))).......(((((.....)).)).......((.((...(((((((.

### Sheet: Isotype_Specific_Scores
tRNAscan ID	Anticodon predicted isotype	Isotype Prediction (Anticodon v. Isotype Model)	Ala	Arg	Asn	Asp	Cys	Gln	Glu	Gly	His	Ile	Leu	Lys	Met	Phe	Pro	SeC	Ser	Thr	Trp	Tyr	Val	iMet
dd_Smed_g4_ALA-AGC_tRNA_1	Ala	Consistent	48	-0.8	-6.1	No Hit	4.9	No Hit	No Hit	1.4	No Hit	-5.7	No Hit	4.1	-0.1	18.9	1.5	No Hit	No Hit	10.1	-6.5	-17.6	5.4	-23.2
dd_Smed_g4_ALA-AGC_tRNA_2	Ala	Inconsistent	34.3	21.8	-0.9	-5.6	57.3	31.4	No Hit	7.7	27.5	1.4	0.6	11.8	1.7	9.7	10.5	No Hit	0.1	47.4	31	16.1	10.5	No Hit
dd_Smed_g4_ALA-AGC_tRNA_3	Ala	Consistent	55.8	-0.4	-9.9	No Hit	4	No Hit	No Hit	-0.8	-5.5	-7.7	No Hit	5.5	1.7	8.2	17.1	No Hit	No Hit	11.3	-4.7	No Hit	No Hit	No Hit
dd_Smed_g4_ALA-AGC_tRNA_4	Ala	Consistent	44.9	18.4	-5.8	-11.5	11.2	No Hit	No Hit	7.7	-9.3	-2.8	No Hit	4.4	3.5	4.5	1.3	No Hit	No Hit	17.1	9	-5.1	No Hit	No Hit
dd_Smed_g4_ALA-AGC_tRNA_5	Ala	Inconsistent	21.2	6.7	-0.9	-5.3	14.2	6.7	No Hit	-0.1	27.6	19.6	27.4	No Hit	-6.7	No Hit	No Hit	No Hit	69	26.4	11.6	8.3	-2.6	No Hit
dd_Smed_g4_ALA-AGC_tRNA_6	Ala	Consistent	56.5	-6.9	No Hit	No Hit	10.9	No Hit	No Hit	-2.7	No Hit	No Hit	No Hit	-7.3	7.4	5.7	18.4	No Hit	No Hit	13.9	-3.6	No Hit	No Hit	No Hit
dd_Smed_g4_ALA-CGC_tRNA_1	Ala	Inconsistent	20.7	46.9	21.3	No Hit	29.2	9.3	No Hit	No Hit	26.6	35.8	No Hit	14.2	18.8	-0.8	No Hit	No Hit	-1.5	33.4	62.7	9.6	16.9	No Hit
dd_Smed_g4_ALA-CGC_tRNA_2	Ala	Consistent	44.2	-0.6	-7.8	1	22.1	No Hit	-11.9	13.4	7	5.5	No Hit	12.2	7.7	9.8	17.4	No Hit	No Hit	12.7	8.6	-1.6	6.5	No Hit
dd_Smed_g4_ALA-CGC_tRNA_3	Ala	Inconsistent	20.7	46.9	21.3	No Hit	29.2	9.3	No Hit	No Hit	26.6	35.8	No Hit	14.2	18.8	-0.8	No Hit	No Hit	-1.5	33.4	62.7	9.6	16.9	No Hit
dd_Smed_g4_ALA-CGC_tRNA_4	Ala	Inconsistent	17.9	22.6	12.8	No Hit	17.6	No Hit	No Hit	No Hit	No Hit	18	No Hit	15.2	23.5	6.7	No Hit	No Hit	No Hit	40.5	18.8	2	No Hit	No Hit
dd_Smed_g4_ALA-CGC_tRNA_5	Ala	Consistent	112.4	55	34.6	51.6	80.4	34.8	19.8	49.9	54.7	38.5	6	47.3	56.1	67.1	77.1	No Hit	5.8	76.1	68.4	40.2	61.8	-19.8
dd_Smed_g4_Pseudo_ALA-GGC_tRNA_1	Ala	Consistent	61.6	15.9	3.5	9.9	33.1	-5	No Hit	16.4	30.8	22.7	No Hit	16.1	30.5	35.6	21.4	No Hit	-16.5	32.3	21.4	14	14.4	-25.9
dd_Smed_g4_ALA-GGC_tRNA_2	Ala	Inconsistent	21.3	26.9	15.8	68.5	15.7	26.5	42.3	39.2	34.9	3.8	No Hit	6.9	7.7	-5.1	17.1	No Hit	No Hit	32.9	19.6	9.7	27	No Hit
dd_Smed_g4_ALA-GGC_tRNA_3	Ala	Inconsistent	41.1	28.9	8.7	-4.2	67.1	25.8	No Hit	9.4	30.4	6.1	No Hit	11.8	22.1	36.7	18.5	No Hit	No Hit	48.7	35.3	26.5	23.8	No Hit
dd_Smed_g4_Pseudo_ALA-GGC_tRNA_4	Ala	Inconsistent	4.8	-8.7	No Hit	50	-9.1	-2.9	10.1	20.1	17.3	No Hit	No Hit	No Hit	-15.8	No Hit	-2.4	No Hit	No Hit	1.3	-12.6	No Hit	4	No Hit
dd_Smed_g4_Pseudo_ALA-GGC_tRNA_5	Ala	Inconsistent	4.8	-8.7	No Hit	50	-9.1	-2.9	10.1	20.1	17.3	No Hit	No Hit	No Hit	-15.8	No Hit	-2.4	No Hit	No Hit	1.3	-12.6	No Hit	4	No Hit
dd_Smed_g4_ALA-GGC_tRNA_6	Ala	Inconsistent	32.3	33.5	13.2	8.8	36.7	31.9	-2.8	11.5	60.7	36.6	77.6	1.7	13.8	No Hit	16	No Hit	97.4	49.7	32.8	37.6	15	No Hit
dd_Smed_g4_ALA-GGC_tRNA_7	Ala	Inconsistent	41.1	28.9	8.7	-4.2	67.1	25.8	No Hit	9.4	30.4	6.1	No Hit	11.8	22.1	36.7	18.5	No Hit	No Hit	48.7	35.3	26.5	23.8	No Hit
dd_Smed_g4_ALA-TGC_tRNA_1	Ala	Consistent	64.5	28	7.7	4.1	40.5	6	-9.1	23.7	23.8	21.2	-12.2	24.7	23.4	20.5	30.2	No Hit	No Hit	32.4	30.9	20.3	22.3	No Hit
dd_Smed_g4_ALA-TGC_tRNA_2	Ala	Inconsistent	18.3	14	12.7	-1.7	17.3	6.1	No Hit	-8.5	21.9	17	1	12.1	31.5	12.2	3.8	No Hit	No Hit	22.5	-6.4	-1	22	No Hit
dd_Smed_g4_ALA-TGC_tRNA_3	Ala	Consistent	49	9.2	-13.5	-10.6	18.4	No Hit	No Hit	11	13.2	0.7	No Hit	-5.8	13.6	16.2	16.8	No Hit	No Hit	16.9	22.8	-10.4	14.4	No Hit
dd_Smed_g4_ALA-TGC_tRNA_4	Ala	Inconsistent	51.5	34.4	20.7	5.3	85.3	40.4	-3.5	15	37.7	27.9	No Hit	36.7	25.2	40.4	23.6	No Hit	3.3	59.3	31.3	33.7	37.1	No Hit
dd_Smed_g4_ALA-TGC_tRNA_5	Ala	Consistent	63.2	12.1	-3.4	12.5	36.6	-8.4	No Hit	21.1	10.3	-0.5	No Hit	10.2	11	28.6	31.7	No Hit	No Hit	21.1	22.6	-3	23.2	No Hit
dd_Smed_g4_Pseudo_ALA-TGC_tRNA_6	Ala	Consistent	48.3	4.7	-11.2	-0.7	14.1	No Hit	No Hit	8.7	5	14.5	No Hit	11.1	9.5	9.3	8	No Hit	No Hit	12.5	5.3	-11.4	-0.7	No Hit
dd_Smed_g4_ALA-TGC_tRNA_7	Ala	Consistent	55.5	-5	No Hit	-2.6	11.6	No Hit	No Hit	0.2	0.1	No Hit	No Hit	-3.7	-1.8	3.2	17.7	No Hit	No Hit	12.8	14.7	No Hit	3.5	No Hit
dd_Smed_g4_Pseudo_ALA-TGC_tRNA_8	Ala	Inconsistent	4.9	-2.3	9.3	No Hit	28.9	No Hit	No Hit	No Hit	No Hit	-1.1	No Hit	20.4	23.5	51.6	No Hit	No Hit	No Hit	17.8	-6.6	18.3	2.9	-30.3
dd_Smed_g4_ALA-TGC_tRNA_9	Ala	Consistent	46.7	2.4	-8.7	-1.3	13.6	-5.7	-2.6	10.4	3.8	-5.5	No Hit	-5.2	-3.5	1	25.4	No Hit	No Hit	4.9	9	-2	20.9	No Hit
dd_Smed_g4_ARG-ACG_tRNA_1	Arg	Consistent	40.2	105.6	66.6	22.3	47.6	48.2	24	28.2	47.9	62.7	26.9	45.1	51.8	14.5	17.3	No Hit	36.6	67.6	77.1	19.3	56.4	-12.1
dd_Smed_g4_Pseudo_ARG-ACG_tRNA_2	Arg	Inconsistent	12.3	16.2	1.7	9.7	7.6	-3.1	-10	-1.1	7.5	14.3	No Hit	2.1	12.2	7	-12.6	No Hit	No Hit	27.4	16.5	11.4	2.5	No Hit
dd_Smed_g4_ARG-ACG_tRNA_3	Arg	Inconsistent	40.9	6.2	No Hit	14.5	17.5	15.4	11.1	26.5	19.1	-10.9	-10.5	No Hit	No Hit	No Hit	72.3	No Hit	No Hit	25.8	7.9	-2.6	28.4	No Hit
dd_Smed_g4_ARG-CCG_tRNA_1	Arg	Consistent	28.1	91.5	52.9	28.9	32.5	28.5	11.7	22.5	49.6	59.9	24.6	17.3	47.7	No Hit	12.5	No Hit	31.3	61.4	56.1	16.8	37.5	No Hit
dd_Smed_g4_Pseudo_ARG-CCG_tRNA_2	Arg	Consistent	-9.2	35.1	9.4	No Hit	-5	-13.4	No Hit	-6.7	No Hit	3.5	No Hit	8.3	-5.2	No Hit	No Hit	No Hit	No Hit	10	-1.4	No Hit	-8.3	No Hit
dd_Smed_g4_ARG-CCT_tRNA_1	Arg	Consistent	24.5	84.6	49.7	14.5	33	32.8	25.6	25.4	42.4	50.4	18.2	38.5	41.1	No Hit	2.5	No Hit	25.6	67.3	57.7	13.9	45.5	No Hit
dd_Smed_g4_Pseudo_ARG-CCT_tRNA_2	Arg	Consistent	17.2	79.9	42.8	14.7	17.2	16.3	18.7	22.3	35.3	44.8	7.6	22.6	33	No Hit	1.4	No Hit	15.1	54	40.9	6.3	43.1	No Hit
dd_Smed_g4_ARG-CCT_tRNA_3	Arg	Inconsistent	-3.9	2.3	No Hit	16.8	10.6	47.9	24.7	17.5	45.8	10.1	-6.8	-16.8	-2.2	-18.4	4.6	No Hit	-7.7	8.1	10.1	1	14.7	No Hit
dd_Smed_g4_ARG-CCT_tRNA_4	Arg	Inconsistent	5.3	6.5	-2.9	31.3	3.9	2.2	48.2	37.6	17.8	8.5	-10.4	-7.1	0.9	No Hit	-1.7	No Hit	-12.6	21.8	3.4	-7.6	11.6	No Hit
dd_Smed_g4_ARG-CCT_tRNA_5	Arg	Consistent	13.1	62.9	33.4	No Hit	9.6	0.2	1.7	2.7	4.7	25.7	No Hit	22.8	16.8	No Hit	-8.1	No Hit	2.4	38.6	22.5	-0.1	20.2	No Hit
dd_Smed_g4_ARG-GCG_tRNA_1	Arg	Inconsistent	40.1	24.8	-3.2	-6.3	74.6	27.9	No Hit	17.2	26.3	2.9	No Hit	3.2	16	26	9.3	No Hit	-16.6	32.1	6.6	11.7	17.8	-28.5
dd_Smed_g4_ARG-TCG_tRNA_1	Arg	Consistent	48.3	107.9	77.9	31.9	49.5	48.9	29.9	34.5	50.6	71.3	31.9	36.8	55.7	10.9	20	-14.7	54.3	72.3	77.9	32.8	57.5	-15.6
dd_Smed_g4_ARG-TCG_tRNA_2	Arg	Consistent	13.2	55.8	35.8	12.8	15.8	4.9	0.3	7.2	17.7	25.1	5.2	15.9	7.9	-13.1	-16.9	No Hit	13.7	26.4	38.8	18	19.7	No Hit
dd_Smed_g4_ARG-TCT_tRNA_1	Arg	Consistent	19.7	86.6	73.3	12.6	31.1	19.6	16.9	7.4	13.7	46.2	-9.1	44.5	48.4	8.4	-0.5	-16.5	17.4	24.7	32.5	21.1	12.4	1.4
dd_Smed_g4_ARG-TCT_tRNA_2	Arg	Inconsistent	46.2	28.1	9.5	13.8	44.4	42.6	2	21.8	60.4	52	77.7	2.1	29.7	-10.4	21.9	No Hit	58	51.7	31	35.4	30	-24.1
dd_Smed_g4_ARG-TCT_tRNA_3	Undet	Inconsistent	6.9	18	22.5	16.8	2.7	1.9	No Hit	2.4	19.7	35.9	No Hit	18.3	50.4	27.4	-9.9	No Hit	No Hit	46.1	14	14.3	32.1	No Hit
dd_Smed_g4_ARG-TCT_tRNA_4	Arg	Inconsistent	1	25.7	14.4	No Hit	16	6.1	-5.3	-11.9	-3.1	17.8	-7.4	28.9	11.2	-7.3	-15.4	No Hit	0.9	18.5	11.4	4.2	7.8	-22.5
dd_Smed_g4_ARG-TCT_tRNA_5	Arg	Inconsistent	0.2	27.6	17.3	No Hit	20.2	6.9	-9.2	No Hit	-8	11.6	-12.4	28.2	12.6	-2	-17.9	No Hit	-4	15.7	15.5	9.1	5.2	-18.8
dd_Smed_g4_ARG-TCT_tRNA_6	Arg	Consistent	-7.2	47.5	33.5	0.1	-1.3	7.8	-3.1	10.6	4.4	26.8	No Hit	8.5	26.6	-7	No Hit	No Hit	7.2	23.5	9.4	6.1	10.2	-10.3
dd_Smed_g4_ASN-ATT_tRNA_1	Asn	Inconsistent	17.6	18.1	14.6	0.9	12.3	1.5	No Hit	-0.6	-0.7	23	No Hit	16	40.6	14.6	7.6	No Hit	No Hit	41.8	22.4	-2.7	27.9	No Hit
dd_Smed_g4_ASN-ATT_tRNA_2	Asn	Inconsistent	5.5	10.9	-3	No Hit	13	6.5	No Hit	-9.6	14.4	27.8	49.7	No Hit	-10.7	-8.9	No Hit	No Hit	39.7	4.7	-7.8	7.1	4.4	No Hit
dd_Smed_g4_ASN-GTT_tRNA_1	Asn	Inconsistent	11.3	14.6	No Hit	23.8	19.8	34	21.4	20.5	65.4	13.9	28.5	No Hit	No Hit	No Hit	14.4	No Hit	20	23.7	No Hit	-2.1	16.2	No Hit
dd_Smed_g4_ASN-GTT_tRNA_10	Asn	Inconsistent	11.3	14.6	No Hit	23.8	19.8	34	21.4	20.5	65.4	13.9	28.5	No Hit	No Hit	No Hit	14.4	No Hit	20	23.7	No Hit	-2.1	16.2	No Hit
dd_Smed_g4_Pseudo_ASN-GTT_tRNA_11	Asn	Inconsistent	10.2	5.9	-0.8	9.8	18.2	-7	No Hit	15.3	8.2	12	-9.5	13	3.3	14.4	-3.3	No Hit	No Hit	5.6	10	5.6	-1.5	No Hit
dd_Smed_g4_ASN-GTT_tRNA_12	Asn	Inconsistent	9.5	-0.3	2.6	No Hit	20	-5	No Hit	-11.8	No Hit	9.4	No Hit	-1.6	-0.9	8.2	-4.3	No Hit	-11.5	23.6	7.6	32.6	-7.8	No Hit
dd_Smed_g4_ASN-GTT_tRNA_13	Asn	Inconsistent	24.7	21.1	33.3	1.6	61	17.2	-6.5	18.5	30.2	36.7	-9	38.7	33.1	48.7	10.9	No Hit	-3.6	46.3	38.6	75.9	21.8	-4.6
dd_Smed_g4_ASN-GTT_tRNA_2	Asn	Consistent	-1.5	28.6	52	No Hit	-1	-8.2	No Hit	No Hit	-1.1	28.1	No Hit	20.5	20.2	-1.8	No Hit	No Hit	No Hit	24.9	15.4	-1.4	29.1	-19.8
dd_Smed_g4_ASN-GTT_tRNA_3	Asn	Consistent	-11.3	39.1	83.5	-5.3	-3.7	-1.5	-16.6	No Hit	4	39.1	No Hit	24.8	32.1	10.3	No Hit	No Hit	No Hit	33.6	30.7	12.4	31.7	No Hit
dd_Smed_g4_ASN-GTT_tRNA_4	Asn	Inconsistent	17.3	0.7	17.2	No Hit	32.8	No Hit	No Hit	-7.8	18.5	21.9	No Hit	29.5	24.4	21.3	0.6	No Hit	No Hit	31.9	10.4	39.7	3.6	No Hit
dd_Smed_g4_ASN-GTT_tRNA_5	Asn	Consistent	6.2	35.2	68.9	0.4	7.9	3.4	-1.9	-2	3.4	25	No Hit	25.1	31	4.3	No Hit	No Hit	-14.2	31.3	26.6	12.8	29.1	-7.5
dd_Smed_g4_ASN-GTT_tRNA_7	Asn	Inconsistent	-1.1	14.2	No Hit	26.6	6.2	30.5	38.7	21.3	75.2	7.7	27.2	No Hit	-8.6	-10.4	4.2	No Hit	19.2	24.2	5.7	7.6	17.7	No Hit
dd_Smed_g4_ASN-GTT_tRNA_8	Asn	Inconsistent	6	3.7	16.9	-10.6	31.4	1.9	No Hit	-1.4	-0.1	19.2	-15.7	16.2	14.9	13.5	-17.4	-22.3	-6.8	20.7	7.2	41.8	-3.9	No Hit
dd_Smed_g4_ASN-GTT_tRNA_9	Asn	Inconsistent	23	17.2	20.3	No Hit	43.1	-1	No Hit	No Hit	28.4	26.9	No Hit	27.9	32.4	35.7	No Hit	No Hit	-4.7	60.5	23.7	82.1	21	No Hit
dd_Smed_g4_Pseudo_ASP-GTC_tRNA_1	Asp	Consistent	3.4	1	2.5	61.3	No Hit	6.2	26.4	22.2	11.9	No Hit	No Hit	-14.5	-11.4	No Hit	8.4	No Hit	No Hit	10.8	1.5	-7.2	3.7	No Hit
dd_Smed_g4_ASP-GTC_tRNA_2	Asp	Consistent	23	18.6	No Hit	54.4	21	30.1	31	41.8	41.1	0.5	No Hit	No Hit	12.1	No Hit	7.1	No Hit	-17	28.9	8	-10.5	16.5	No Hit
dd_Smed_g4_ASP-GTC_tRNA_3	Asp	Consistent	-5.4	No Hit	No Hit	24.4	-6.4	No Hit	9.1	-2.1	No Hit	No Hit	No Hit	-7.3	No Hit	No Hit	-3.5	No Hit	No Hit	-5.9	-9.2	-15.4	No Hit	No Hit
dd_Smed_g4_ASP-GTC_tRNA_4	Asp	Consistent	-2.6	11.7	2.9	44.6	7.6	2.2	18.3	28.3	9	11	No Hit	7.6	-1.1	No Hit	0.4	No Hit	No Hit	14	9	-8.8	2.2	No Hit
dd_Smed_g4_ASP-GTC_tRNA_5	Asp	Inconsistent	1	-5.3	0.4	No Hit	27.3	-11.2	No Hit	-15	1.5	3.3	No Hit	-2	7.7	14.2	-10.6	No Hit	-11.8	22.9	2.4	44.4	-9.1	No Hit
dd_Smed_g4_ASP-GTC_tRNA_6	Asp	Consistent	23.3	20.2	No Hit	60	-1.8	14.6	30.8	27.5	27	-13.4	No Hit	No Hit	-11.8	No Hit	13.1	No Hit	-18.6	17.2	-8.9	-14.4	16.3	No Hit
dd_Smed_g4_ASP-GTC_tRNA_7	Asp	Consistent	9.8	4.4	-11.9	36.1	2.3	4.7	16.9	22	24.5	1.2	No Hit	-5.1	-4.5	No Hit	3.3	No Hit	No Hit	11.7	6.6	1.1	13.4	No Hit
dd_Smed_g4_ASP-GTC_tRNA_8	Asp	Consistent	33	25.3	10.4	81.5	11	26.6	40.1	33.5	37.8	-3.7	No Hit	5.1	6.1	-13.4	28.4	No Hit	No Hit	30.5	19.9	-0.5	29	No Hit
dd_Smed_g4_Pseudo_ASP-GTC_tRNA_9	Asp	Consistent	15.2	19.5	13.1	76	14.9	41.3	39.2	42.4	30.6	10.1	-14.3	9.1	8.9	1.7	15.7	No Hit	No Hit	25.5	14	8.9	23.2	No Hit
dd_Smed_g4_CYS-ACA_tRNA_1	Cys	Inconsistent	19	12.7	-0.8	9.8	1.1	23.2	16.7	15.9	20	11.9	No Hit	No Hit	1.5	-10	26.6	No Hit	No Hit	13.5	-2.3	3.7	49.9	No Hit
dd_Smed_g4_CYS-ACA_tRNA_2	Cys	Inconsistent	37.2	31	5.1	22.7	24	38	28.7	26.8	37.3	34.6	No Hit	-6	27	5.2	48.8	No Hit	No Hit	42.2	20.6	27.3	67.4	-21.9
dd_Smed_g4_CYS-ACA_tRNA_3	Cys	Inconsistent	76.5	16.3	-9.2	-1.8	12.6	No Hit	No Hit	24.7	14.6	13.1	No Hit	18.6	17.2	24.2	23.3	No Hit	No Hit	26	10.7	-13.4	-9.1	-10.8
dd_Smed_g4_CYS-GCA_tRNA_1	Cys	Consistent	38.9	26.8	16.3	3.1	65.8	24.4	-13	11.5	29.1	9	-6.9	25.3	21.2	20.1	17.1	No Hit	-4.7	33.3	34.8	23.6	6.8	No Hit
dd_Smed_g4_CYS-GCA_tRNA_10	Cys	Consistent	19.4	11.4	-8.9	-7.8	53.9	-0.8	No Hit	2.4	26.2	7	No Hit	9.7	-2	5.1	10.6	-22.6	-12.6	24.9	19.5	10.5	No Hit	No Hit
dd_Smed_g4_Pseudo_CYS-GCA_tRNA_11	Cys	Consistent	14	0.3	-13.5	-11.3	63.3	1.5	No Hit	-5.2	12.1	0.8	No Hit	-0.9	-10.1	15.5	-5.8	No Hit	-12.6	22.2	12	-5.2	No Hit	No Hit
dd_Smed_g4_Pseudo_CYS-GCA_tRNA_12	Cys	Inconsistent	13.9	No Hit	No Hit	8.6	No Hit	No Hit	-6.5	33.3	-3.2	2.7	No Hit	No Hit	No Hit	No Hit	-0.5	No Hit	No Hit	3.9	2.6	-14.6	-9.8	No Hit
dd_Smed_g4_CYS-GCA_tRNA_13	Cys	Consistent	22.5	11.7	-0.9	No Hit	65.2	24.6	No Hit	2.7	24.5	-4.9	No Hit	20.5	0.6	29.2	-1.5	No Hit	No Hit	36.4	18.4	9.8	-1.9	No Hit
dd_Smed_g4_Pseudo_CYS-GCA_tRNA_14	Cys	Consistent	14.2	8.3	-11	-12.4	47.3	20.4	No Hit	5.1	11.1	-3	No Hit	7	-11.6	2.8	-13.5	No Hit	-3.3	23.6	13.6	0.8	-3.4	No Hit
dd_Smed_g4_CYS-GCA_tRNA_15	Cys	Inconsistent	13.5	16.9	20.1	8.1	50.1	-2.5	-5.2	12.5	21.9	48.8	No Hit	32.8	38.7	65.9	0.7	-16.4	-2.2	41.4	21.6	43.6	36	-22.3
dd_Smed_g4_CYS-GCA_tRNA_2	Cys	Inconsistent	23.8	31.3	26.6	0.6	50.7	6.9	No Hit	11.5	21.2	41.1	-8.6	46.2	41.1	75.2	1.6	No Hit	-8.3	49	43.8	50.8	23.8	-21.7
dd_Smed_g4_CYS-GCA_tRNA_3	Cys	Inconsistent	29.5	17.7	21.8	-2.8	47.3	4.8	No Hit	9.4	39.4	24.1	-16.2	31.1	38.5	38.9	8.8	No Hit	-11	50.1	31.7	72.4	1.5	-17.1
dd_Smed_g4_CYS-GCA_tRNA_4	Cys	Consistent	61	41.6	31.1	5.5	97.2	41.1	6.2	26.4	44.1	26.4	-6.4	32	38.2	50.3	31.9	No Hit	0.7	67.3	44.3	47.8	38.3	-10.1
dd_Smed_g4_CYS-GCA_tRNA_5	Cys	Consistent	14.5	-5.9	No Hit	-10.8	35.6	21.4	-14.6	9.4	16.4	-13.2	No Hit	-10.4	-9	5.7	14.2	No Hit	No Hit	12.8	16	1.6	0	No Hit
dd_Smed_g4_CYS-GCA_tRNA_6	Cys	Consistent	20.4	11.9	-0.2	No Hit	65.1	1.5	No Hit	1.2	17.9	-2.5	No Hit	14.8	1.4	25.7	19.5	No Hit	No Hit	20.4	13.5	23.4	19	No Hit
dd_Smed_g4_CYS-GCA_tRNA_8	Cys	Consistent	52.7	48.3	31.9	7.1	81.2	26.5	10.7	23.2	35.4	25.1	0.1	43	34.1	47.1	36.2	No Hit	-3.9	51.1	45.2	46	28.9	-11.9
dd_Smed_g4_CYS-GCA_tRNA_9	Cys	Consistent	42.4	20.7	15.7	-2	72.4	9.1	No Hit	No Hit	33.1	24.5	No Hit	21.8	27.2	47.1	22.9	No Hit	-5.8	47.7	29	34	17	No Hit
dd_Smed_g4_GLN-CTG_tRNA_1	Gln	Consistent	-3.6	7.5	-6	4	12.8	53.9	20.7	-2.1	19	8.3	No Hit	No Hit	-4.4	No Hit	-4.3	No Hit	-10.1	20	3.2	-6.8	7.8	No Hit
dd_Smed_g4_GLN-CTG_tRNA_2	Gln	Inconsistent	15.3	1.5	-7	No Hit	50.7	4.4	No Hit	2.8	16.2	-2	No Hit	16.1	2.9	12.1	-0.5	No Hit	No Hit	26.2	19	13.6	-8.6	No Hit
dd_Smed_g4_Pseudo_GLN-CTG_tRNA_3	Gln	Consistent	-13.1	5.4	-3.5	4.7	25.4	56.7	15.5	-2.8	20.8	2.9	No Hit	No Hit	1.9	No Hit	-5.1	No Hit	-8.6	15.2	8.4	-6.6	-10.1	No Hit
dd_Smed_g4_GLN-TTG_tRNA_1	Gln	Inconsistent	8.2	-3.7	-8.4	-12.4	29	-0.1	-1.1	3.8	12.9	9	No Hit	-1.3	8.6	23.3	No Hit	-20.6	0	22.3	16.1	39.2	-3	No Hit
dd_Smed_g4_GLN-TTG_tRNA_2	Gln	Consistent	No Hit	-6.8	-16.8	11.7	7.7	44.7	17	17.6	19.5	-7	-7.6	No Hit	-4.5	No Hit	-1.9	No Hit	-2.9	13.9	-6.1	-6.2	-3.2	No Hit
dd_Smed_g4_GLN-TTG_tRNA_3	Gln	Inconsistent	22.4	45.7	25	4.6	30.9	23.3	-11	15	45.2	48.3	63.3	7.3	13.9	-1.7	-6.5	No Hit	93.3	56.7	21.9	37.2	26.5	No Hit
dd_Smed_g4_GLN-TTG_tRNA_4	Gln	Inconsistent	18.2	15.4	-5.1	-9.6	31.3	-4	No Hit	9.1	9.4	17.9	-4.6	27.1	26	1.8	-13.6	No Hit	No Hit	41.3	11.7	8.8	9.1	No Hit
dd_Smed_g4_GLN-TTG_tRNA_5	Gln	Inconsistent	37.8	56.2	50.4	41.1	55.2	26.1	21.3	38.3	32.9	53.5	19	88.5	44.3	21.9	24.8	-6.7	10.9	51.3	35.7	40.1	32.5	-21.4
dd_Smed_g4_GLN-TTG_tRNA_6	Gln	Inconsistent	87.4	37.7	23.6	31.4	59.5	19.6	6.4	37.4	41.8	38.7	0.8	39.3	47.6	56.4	51.8	No Hit	-5.1	56.1	50.2	30.6	42.9	-4.1
dd_Smed_g4_GLN-TTG_tRNA_7	Gln	Consistent	No Hit	10.2	-0.7	16	18.2	62.2	18.6	3.3	18.3	21.9	No Hit	No Hit	2.1	No Hit	-4.6	No Hit	-16.6	26.5	8.2	-12.8	15	No Hit
dd_Smed_g4_GLN-TTG_tRNA_8	Gln	Consistent	No Hit	No Hit	No Hit	-4.4	-1.9	47.9	9.6	-1.7	20.3	7.4	No Hit	No Hit	-10.4	No Hit	No Hit	No Hit	-15.1	9.8	No Hit	-7.3	-5.7	No Hit
dd_Smed_g4_Pseudo_GLU-CTC_tRNA_1	Glu	Inconsistent	9.3	18.9	8.1	9.6	-7.2	8.1	No Hit	No Hit	14.5	21.6	-8.5	4.4	31.1	12.3	-12.2	No Hit	No Hit	24.5	9.1	No Hit	20.1	No Hit
dd_Smed_g4_GLU-CTC_tRNA_2	Glu	Consistent	36.6	52.6	22.5	74.1	37.7	53.5	93.6	69.8	67.2	36.2	17.4	19.4	17.2	-15.2	41.8	No Hit	10.8	46.2	34.5	24.9	42	No Hit
dd_Smed_g4_GLU-CTC_tRNA_3	Glu	Consistent	11.1	23.8	1	52.9	5.2	35.2	65.6	47.5	43.8	20.8	-0.4	-17.3	0.3	No Hit	14.8	No Hit	-17.8	22.8	8.4	No Hit	20.1	No Hit
dd_Smed_g4_GLU-TTC_tRNA_1	Glu	Consistent	33.1	40.2	21.8	52.9	27.7	41.5	83.7	55.9	56.2	28.9	4.4	14.9	16.2	-13.9	44.3	No Hit	-7.1	37.2	32.7	7.2	36	No Hit
dd_Smed_g4_Pseudo_GLU-TTC_tRNA_2	Glu	Inconsistent	8.3	14.1	-5.5	14.5	8.7	32.3	24	47.7	31.5	-3.3	No Hit	No Hit	-10.8	No Hit	-8.6	No Hit	No Hit	20.2	5.3	No Hit	4.9	No Hit
dd_Smed_g4_GLY-CCC_tRNA_1	Gly	Inconsistent	-1.2	25.4	5.5	No Hit	18.4	-9.4	No Hit	3	5.1	8.9	No Hit	3.1	-3.6	-14	-14.3	No Hit	No Hit	8.2	28.4	1	-9.9	-27.8
dd_Smed_g4_GLY-CCC_tRNA_2	Gly	Consistent	23.2	17.2	-9.6	46.4	13.1	21.5	16.1	62.4	34	13.4	-1.9	No Hit	3.9	0.3	24.9	No Hit	-7.3	26.8	20.4	8.4	20.3	No Hit
dd_Smed_g4_GLY-CCC_tRNA_3	Gly	Inconsistent	0.2	4.6	-17	53.1	No Hit	4.8	14.2	30.1	21.4	-15.2	No Hit	No Hit	-16.5	No Hit	11.6	No Hit	No Hit	4.5	-3.6	-8.8	8	No Hit
dd_Smed_g4_GLY-CCC_tRNA_4	Gly	Consistent	60	55.4	7.4	73.7	38.9	67.8	63.7	94.9	82.7	44.6	28.2	8.8	34.7	3.5	58.1	No Hit	28.4	67.4	34.7	50.2	67.3	No Hit
dd_Smed_g4_GLY-CCC_tRNA_5	Gly	Inconsistent	17.2	10.1	-7.5	8.6	2.4	10.6	17.3	9.8	21.5	10.2	No Hit	No Hit	2.4	-2	4.9	No Hit	No Hit	9.5	6.3	-13.5	44.4	No Hit
dd_Smed_g4_GLY-CCC_tRNA_6	Gly	Inconsistent	0.2	4.6	-17	53.1	No Hit	4.8	14.2	30.1	21.4	-15.2	No Hit	No Hit	-16.5	No Hit	11.6	No Hit	No Hit	4.5	-3.6	-8.8	8	No Hit
dd_Smed_g4_GLY-GCC_tRNA_1	Gly	Consistent	24.5	17.2	-6.3	28.6	13.7	14.2	6.2	51	28.1	7.2	No Hit	-3.9	6.8	0.1	26	No Hit	-13.6	34.9	30.5	9.6	26.1	No Hit
dd_Smed_g4_Pseudo_GLY-GCC_tRNA_10	Gly	Consistent	50.6	27.3	13.9	54.1	26.4	24.8	31.8	79.2	42.9	18.1	-4.6	8.5	17	9.9	34.1	No Hit	-15	42	36.2	16	31.4	-28
dd_Smed_g4_Pseudo_GLY-GCC_tRNA_11	Gly	Consistent	38.6	21.5	11.5	49.4	29.7	21.2	32.4	79.2	35	13.1	No Hit	3	23.4	-5.5	31.6	No Hit	-7.3	41.5	26.6	16.7	31.5	-26.9
dd_Smed_g4_GLY-GCC_tRNA_12	Gly	Consistent	24	26.5	-3.8	26.6	13.7	25.4	22.9	58.4	17.7	2.1	-12.8	-0.4	5.5	-14.9	18.3	No Hit	-6.9	21.2	12.1	-5.4	15.3	No Hit
dd_Smed_g4_GLY-GCC_tRNA_13	Gly	Consistent	40.5	0	No Hit	24.9	20.5	1.8	19.4	65.4	27.7	5.8	-9.4	-6.4	4.9	-0.8	31.1	No Hit	No Hit	22	26	-4.8	22.9	No Hit
dd_Smed_g4_GLY-GCC_tRNA_14	Gly	Consistent	24.5	17.2	-6.3	28.6	13.7	14.2	6.2	51	28.1	7.2	No Hit	-3.9	6.8	0.1	26	No Hit	-13.6	34.9	30.5	9.6	26.1	No Hit
dd_Smed_g4_GLY-GCC_tRNA_2	Gly	Consistent	9.7	-1.7	No Hit	21.9	No Hit	No Hit	-5.9	36.4	4.7	-11.6	No Hit	-14.1	-8.6	-15.4	5.8	No Hit	No Hit	0.4	7	No Hit	-0.1	No Hit
dd_Smed_g4_GLY-GCC_tRNA_3	Gly	Consistent	15.5	18.1	-3.1	31.9	2.5	4.2	12.9	37.3	14.3	0.9	No Hit	No Hit	-1.3	No Hit	5.6	No Hit	-18.5	12.6	-2.5	-7.5	15.1	No Hit
dd_Smed_g4_GLY-GCC_tRNA_4	Gly	Inconsistent	56	37.7	30.4	16.2	75.4	35.1	0.3	25.1	35.5	20.8	-10.2	36.5	40.1	42.9	33.4	No Hit	-5.5	49.8	39.8	35.3	28	-19.8
dd_Smed_g4_Pseudo_GLY-GCC_tRNA_5	Gly	Consistent	14.9	3.3	-4	25.7	-2.6	-5.4	11.1	43.5	15.4	-8.9	No Hit	No Hit	-4.6	No Hit	12	No Hit	-14.5	12.5	11.7	No Hit	5	No Hit
dd_Smed_g4_GLY-GCC_tRNA_6	Gly	Consistent	50.1	37.6	19.4	41.7	33.7	22.3	39.4	77.5	33.8	19.2	-3.9	18.2	27.5	6.6	47.4	No Hit	-7.4	50.3	36.7	17.4	37.1	-24.2
dd_Smed_g4_Pseudo_GLY-GCC_tRNA_7	Gly	Consistent	13.9	-2	-19	20.2	6.6	8.7	5.3	38.7	16.7	-7.4	No Hit	-8.5	-1.1	-8.1	14.7	No Hit	No Hit	11.3	11.6	-7.8	11.1	No Hit
dd_Smed_g4_GLY-GCC_tRNA_8	Gly	Inconsistent	18.8	-2.2	No Hit	46.3	9.9	14	24.1	40.8	26.3	No Hit	No Hit	No Hit	-6.6	No Hit	13.6	No Hit	-15.9	7	-6	-14.9	13.1	No Hit
dd_Smed_g4_GLY-GCC_tRNA_9	Gly	Consistent	1	3.9	-11.7	11.8	No Hit	-12.4	21.9	44	-4.8	-8.5	No Hit	No Hit	-14.3	No Hit	-0.5	No Hit	-15.4	3.3	-5.3	-14.1	-0.5	No Hit
dd_Smed_g4_GLY-TCC_tRNA_1	Gly	Inconsistent	6.7	49.3	19.7	No Hit	22.5	2.7	No Hit	No Hit	29.2	28.6	-0.9	13.5	5.5	-13.8	No Hit	No Hit	1.9	28.7	52.5	4.4	10.5	No Hit
dd_Smed_g4_GLY-TCC_tRNA_2	Gly	Consistent	37.4	21.9	No Hit	37.2	9.4	15.6	25.1	63.5	36	3.8	No Hit	No Hit	9.2	No Hit	23.2	No Hit	No Hit	29.9	28.8	11.2	22.9	-28.2
dd_Smed_g4_GLY-TCC_tRNA_3	Gly	Inconsistent	8.2	49.3	19.7	No Hit	22.5	2.7	No Hit	No Hit	29.2	28.6	-0.9	13.5	5.5	-13.8	No Hit	No Hit	1.9	28.7	52.5	4.4	10.5	No Hit
dd_Smed_g4_GLY-TCC_tRNA_4	Gly	Inconsistent	-5.8	11.3	-7.1	42	-7.7	15.9	63.5	42.4	39.6	11.7	-6.1	-6	-5.5	No Hit	7	No Hit	-12.4	15.3	12.1	-6.9	8.3	No Hit
dd_Smed_g4_GLY-TCC_tRNA_5	Gly	Inconsistent	No Hit	34.1	-3.3	No Hit	-4	-9.1	No Hit	-0.4	2.4	19.5	No Hit	4.1	-0.3	No Hit	No Hit	No Hit	No Hit	3.1	27.9	No Hit	-7.9	-22.9
dd_Smed_g4_GLY-TCC_tRNA_6	Gly	Consistent	38.9	46.1	14.6	43.5	35.7	60.8	52.8	83.5	64	28.8	2.6	2.7	30.1	No Hit	16.9	-13.9	8.4	52.3	41.5	25.9	38.4	No Hit
dd_Smed_g4_HIS-GTG_tRNA_1	His	Consistent	-8.4	-2.4	No Hit	-8.4	-2.1	14.3	18.3	1.4	34.6	No Hit	-0.6	No Hit	No Hit	No Hit	-0.7	No Hit	-15.8	0.9	No Hit	-15.4	-4.1	No Hit
dd_Smed_g4_HIS-GTG_tRNA_2	His	Consistent	0.9	-2.5	No Hit	19.7	-1.9	22.4	28.9	9.4	57.1	4	0.6	No Hit	No Hit	No Hit	-0.7	No Hit	-8.3	11.4	-11.6	No Hit	20.9	No Hit
dd_Smed_g4_HIS-GTG_tRNA_3	His	Consistent	-7.2	-4.1	No Hit	15.3	1.8	26.2	26.6	9.7	42.3	-8.2	10.1	No Hit	No Hit	No Hit	-1.4	No Hit	8.7	3.5	No Hit	-9.2	-1.5	No Hit
dd_Smed_g4_Pseudo_HIS-GTG_tRNA_4	His	Consistent	-7.6	2.6	No Hit	16.4	-1.5	24.9	16.9	7.3	42.1	3.1	-1.1	No Hit	No Hit	No Hit	-7.2	No Hit	7.5	10.5	No Hit	-10.7	7.4	No Hit
dd_Smed_g4_Pseudo_HIS-GTG_tRNA_5	His	Consistent	No Hit	No Hit	No Hit	-3.7	No Hit	-0.2	15.3	-0.2	39.4	No Hit	-8.7	No Hit	No Hit	No Hit	-6.1	No Hit	-8.5	-6.3	No Hit	No Hit	7.4	No Hit
dd_Smed_g4_HIS-GTG_tRNA_6	His	Consistent	-11	-5.1	No Hit	-4.5	9.4	-2	-8.9	7.1	19.3	No Hit	-6.6	No Hit	No Hit	No Hit	-8.5	No Hit	-2.6	-6.5	-5.2	-13.1	-4.6	No Hit
dd_Smed_g4_HIS-GTG_tRNA_7	His	Consistent	15.8	34	No Hit	44.4	30.5	43.5	61.4	49.6	89.5	23.7	29.4	-10.7	3.1	-6.8	29.1	No Hit	20.6	43.3	25.8	24.5	42	No Hit
dd_Smed_g4_ILE-AAT_tRNA_1	Ile	Consistent	64.8	75.8	75.6	39.4	44.3	41.3	3.3	31.7	51.6	110.5	30.7	72.1	72.4	46.1	29.3	No Hit	14.1	75.6	52.1	38	59.9	3.4
dd_Smed_g4_Pseudo_ILE-AAT_tRNA_2	Ile	Consistent	3.1	13.1	9.7	-7.7	-3.4	-5.6	-14.5	No Hit	3.2	32.9	-4.6	14.2	12.2	-7.5	No Hit	No Hit	-16.3	6.8	-6.8	-11.3	1.6	No Hit
dd_Smed_g4_Pseudo_ILE-AAT_tRNA_3	Ile	Consistent	-0.6	11.5	12	-5	-4.8	-1	-13.8	No Hit	4.5	35.6	1.7	16	10.2	-2.7	No Hit	No Hit	-16	9.7	-5.1	-16	4.7	No Hit
dd_Smed_g4_ILE-AAT_tRNA_4	Ile	Inconsistent	55.4	63.4	52.4	35.3	47	49.5	21	44.3	55.9	75.3	22.2	52.7	63	41.2	34	No Hit	19.8	84	53.7	46.3	56.5	-18.3
dd_Smed_g4_ILE-TAT_tRNA_1	Ile	Consistent	47.1	51.8	57.9	28.2	32.7	27.2	14.8	22.9	22.2	81.7	6.2	51	57.7	28	15.3	No Hit	-8	65	34.8	34.8	32.6	-22.4
dd_Smed_g4_ILE-TAT_tRNA_2	Ile	Inconsistent	61.4	44.7	24.9	57.9	30.6	54	45.6	43.9	65.6	32.5	4.1	No Hit	31.1	16.5	62.9	No Hit	9.7	51.1	28.3	38.7	101.2	No Hit
dd_Smed_g4_iMET-CAT_tRNA_1	iMet	Consistent	21.8	20.3	17.5	-6.7	18.3	-8	-4.8	10.5	21	25.1	-16	2.9	41.7	4.1	9.3	No Hit	No Hit	42.8	7	10.2	43.2	98.9
dd_Smed_g4_iMET-CAT_tRNA_2	iMet	Consistent	25	25	7.7	No Hit	20.2	No Hit	No Hit	6	20.2	7.7	No Hit	9.6	32.1	No Hit	0.5	No Hit	-17.4	35.4	6.4	5	19.2	52.5
dd_Smed_g4_iMET-CAT_tRNA_3	iMet	Consistent	21.8	20.3	17.5	-6.7	18.3	-8	-4.8	10.5	21	25.1	-16	2.9	41.7	4.1	9.3	No Hit	No Hit	42.8	7	10.2	43.2	98.9
dd_Smed_g4_LEU-AAG_tRNA_1	Leu	Consistent	25.3	31.7	14.4	-2.2	30.4	33.2	-14.3	9.8	25.2	44.3	75.6	12.1	1.9	-6	-0.8	No Hit	59.4	42.7	8.9	25.4	20.6	No Hit
dd_Smed_g4_Pseudo_LEU-AAG_tRNA_2	Leu	Consistent	2.5	-0.3	No Hit	No Hit	-3.7	-0.1	No Hit	-14.8	17.9	-0.9	51.7	No Hit	No Hit	No Hit	-15.8	No Hit	26	12	-3.7	-0.7	2.2	No Hit
dd_Smed_g4_LEU-AAG_tRNA_3	Leu	Inconsistent	46.1	54.8	37.6	25.5	55.7	48.4	15.4	27.7	64.1	56	84.6	25.1	26.7	7.4	11.2	No Hit	125.4	59.7	44.6	56	27.7	No Hit
dd_Smed_g4_LEU-AAG_tRNA_4	Leu	Inconsistent	46.1	54.8	37.6	25.5	55.7	48.4	15.4	27.7	64.1	56	84.6	25.1	26.7	7.4	11.2	No Hit	125.4	59.7	44.6	56	27.7	No Hit
dd_Smed_g4_Pseudo_LEU-AAG_tRNA_5	Leu	Consistent	13.4	-1.8	-12.2	No Hit	15	18.7	No Hit	-8.8	11.4	4.8	22.5	No Hit	-12.9	-12.9	-10.1	No Hit	15.1	12.2	-2.4	4.1	-5.8	No Hit
dd_Smed_g4_LEU-AAG_tRNA_6	Leu	Consistent	31.3	24	-9.6	No Hit	15.6	32.5	-16.5	No Hit	50.3	29.8	89.3	-10.2	3.7	No Hit	16.2	No Hit	50.8	43.1	18.4	25.1	28	No Hit
dd_Smed_g4_LEU-CAA_tRNA_1	Leu	Inconsistent	13.8	16.8	18.5	-8.7	9.9	4.7	No Hit	2.8	19.3	35.3	No Hit	27.5	54.5	27.3	No Hit	No Hit	-16.1	38.2	10.3	-0.9	19.4	No Hit
dd_Smed_g4_LEU-CAA_tRNA_2	Leu	Inconsistent	49.4	56.2	49.8	27.9	76.3	28.2	9.5	33.1	54.1	71.1	10.3	67.5	77.2	114.7	29.8	No Hit	10.5	78.3	63.9	82.9	56.9	14.4
dd_Smed_g4_Pseudo_LEU-CAA_tRNA_3	Leu	Inconsistent	-9.1	14.7	2.2	No Hit	16.5	-1.1	No Hit	6.2	12.3	4.6	-1	-7.3	1.2	-6	-13.1	No Hit	-8.5	13.9	40.9	1.6	No Hit	-24.8
dd_Smed_g4_LEU-CAA_tRNA_4	Leu	Consistent	15.9	37.5	2.2	5.7	31.8	24.8	-14.3	17	48	38.4	107.4	7.3	15.8	-6.9	1.4	-5.7	56.6	39.5	14.1	24.4	18.7	No Hit
dd_Smed_g4_LEU-CAA_tRNA_5	Leu	Consistent	17.1	34.8	1.1	2.4	31	23.3	No Hit	20.8	43	43.9	116.2	7.6	8	-7.5	9.1	-16	60.6	37.1	11.9	30.8	18.1	No Hit
dd_Smed_g4_LEU-CAG_tRNA_1	Undet	Inconsistent	29.7	25.7	11.7	14.8	35.8	4.8	No Hit	23	33.8	35.1	-10.3	34.2	39.8	68	3.8	No Hit	-16.2	42	38.7	42	26.2	No Hit
dd_Smed_g4_LEU-CAG_tRNA_2	Leu	Consistent	17.2	24.4	-6.1	-7.4	17.6	3.9	No Hit	12	48.8	28.9	101.8	-6.7	-2.9	No Hit	11.4	No Hit	58.7	34.3	2	10	13.9	No Hit
dd_Smed_g4_Pseudo_LEU-CAG_tRNA_3	Leu	Inconsistent	21.9	6.9	-11.6	-11.3	48.2	7.2	-15.3	-10.1	18.7	0.8	No Hit	12.8	3.7	11.9	8.1	No Hit	-16.1	28.4	16.9	11.9	6.9	No Hit
dd_Smed_g4_LEU-CAG_tRNA_4	Leu	Inconsistent	38.1	-7.6	No Hit	15.3	25.7	16.1	17.5	22.5	7.4	No Hit	-9.5	-4.7	No Hit	-6.9	65	No Hit	No Hit	12.9	7.1	-7.5	19.2	No Hit
dd_Smed_g4_LEU-CAG_tRNA_5	Leu	Consistent	20.8	51.2	10.2	8.5	36.8	30.4	No Hit	23.7	53.4	45.3	111	14.8	9.8	2.3	12.5	No Hit	57.9	42.2	23	41	25.4	No Hit
dd_Smed_g4_LEU-CAG_tRNA_6	Leu	Consistent	17.2	24.4	-6.1	-7.4	17.6	3.9	No Hit	12	48.8	28.9	101.8	-6.7	-2.9	No Hit	11.4	No Hit	58.7	34.3	2	10	13.9	No Hit
dd_Smed_g4_LEU-CAG_tRNA_7	Leu	Inconsistent	31.7	47.7	42.9	No Hit	46.5	26.4	-6.9	12.6	25	38.7	-8.6	29	34.6	19.6	10	No Hit	1.9	51.1	77.5	32	21	5.5
dd_Smed_g4_LEU-TAA_tRNA_1	Leu	Inconsistent	58.1	42.4	22.3	34.4	35.7	39.5	49.2	39	42.5	45.9	7.2	1.9	35.2	5.7	47.9	No Hit	8.7	56.9	33.6	33.4	81.4	-21.2
dd_Smed_g4_LEU-TAA_tRNA_2	Leu	Consistent	-7.1	No Hit	No Hit	No Hit	13.3	1.8	No Hit	No Hit	-6.2	15.3	60.2	-7	No Hit	-18.5	No Hit	No Hit	36.2	-4.3	-5.7	12.3	No Hit	No Hit
dd_Smed_g4_Pseudo_LEU-TAA_tRNA_3	Leu	Inconsistent	-1.4	60.3	30.9	-8.3	0.9	35.1	11	5.4	28.4	22.3	-10	12.1	8	No Hit	-11.9	No Hit	1.3	39.7	10.2	-6.6	18.3	No Hit
dd_Smed_g4_LEU-TAA_tRNA_4	Leu	Consistent	1	20.9	3.6	-13.3	31.8	15.4	No Hit	-3.9	22.8	36.3	63.2	2.6	No Hit	-0.1	-14.3	No Hit	54	18.6	7.5	16.9	8.9	No Hit
dd_Smed_g4_LEU-TAA_tRNA_5	Leu	Consistent	15.7	1.9	No Hit	No Hit	11.2	7.5	No Hit	-8	25.8	10.4	43.8	No Hit	2.7	No Hit	6.6	No Hit	16.7	16.4	4.6	0.8	0.8	No Hit
dd_Smed_g4_Pseudo_LEU-TAA_tRNA_6	Leu	Consistent	32.6	22.9	-3	-5.9	31.8	32.4	-13.7	10.1	51.6	36.3	93.1	-9.2	5.7	No Hit	15.6	No Hit	53.2	40.5	18.6	19.9	19.9	No Hit
dd_Smed_g4_Pseudo_LEU-TAA_tRNA_7	Leu	Consistent	11.6	-0.7	-13	No Hit	15.6	0.1	No Hit	No Hit	11.4	11.2	35.1	No Hit	-7.7	-13.7	-6.2	No Hit	1.1	20	1.1	-5.1	-1.3	No Hit
dd_Smed_g4_LEU-TAA_tRNA_8	Leu	Consistent	22.6	29.9	8.4	-2.5	30.2	26.8	-13.5	17	39.9	44.9	82.7	13.9	8.8	-9.5	0.5	No Hit	62.2	32.6	8.6	37	15.6	No Hit
dd_Smed_g4_LEU-TAA_tRNA_9	Leu	Consistent	-1.1	-2.1	No Hit	No Hit	-0.8	-1.6	No Hit	No Hit	17	10.9	43.1	No Hit	No Hit	No Hit	-14.9	No Hit	10.2	9	No Hit	No Hit	No Hit	No Hit
dd_Smed_g4_Pseudo_LEU-TAA_tRNA_10	Leu	Inconsistent	8	24.7	14.5	9.5	14.1	-10.6	No Hit	0.7	-4.4	12.1	No Hit	39.2	8.8	5.6	-1.4	No Hit	No Hit	10.9	5.4	-4.9	-6.3	No Hit
dd_Smed_g4_LEU-TAA_tRNA_11	Leu	Consistent	-2.8	8.9	-5.9	No Hit	13.7	13.3	-17.3	No Hit	22.1	9.5	50	No Hit	No Hit	-4	-15.4	No Hit	39	15.3	1.9	1.1	-7.8	No Hit
dd_Smed_g4_LEU-TAG_tRNA_1	Leu	Inconsistent	20.9	-4.4	-13.8	11.3	17.5	10.2	10.7	11.8	21.6	-10	-15.8	-11.1	No Hit	-10.1	75.3	No Hit	-17.4	14.3	0.9	No Hit	19.8	No Hit
dd_Smed_g4_Pseudo_LEU-TAG_tRNA_10	Leu	Consistent	-11.8	-8.8	No Hit	No Hit	No Hit	No Hit	No Hit	No Hit	-0.8	-11.2	34	No Hit	No Hit	No Hit	No Hit	No Hit	9.4	-0.8	No Hit	No Hit	No Hit	No Hit
dd_Smed_g4_LEU-TAG_tRNA_11	Undet	Inconsistent	5	-2.7	-7.8	No Hit	29.1	No Hit	No Hit	-3.2	14.9	3	-9.8	3.5	4.5	15.6	-10.1	No Hit	No Hit	19.9	15	39	1.3	No Hit
dd_Smed_g4_LEU-TAG_tRNA_12	Leu	Consistent	17.2	4.1	-8	No Hit	6.1	13.4	-8.2	-3.3	19.7	18.4	68.7	-5.9	0.3	No Hit	2.8	No Hit	16.9	24.9	5.9	10.6	-0.3	No Hit
dd_Smed_g4_LEU-TAG_tRNA_13	Leu	Inconsistent	-3.7	-8.1	-11.5	-8.8	1	-10.2	No Hit	No Hit	7.2	10.4	22.8	-5.3	No Hit	No Hit	No Hit	No Hit	46.2	4.9	-9.8	-5.9	No Hit	No Hit
dd_Smed_g4_LEU-TAG_tRNA_2	Leu	Inconsistent	-1	9.6	-1.7	-9.8	7.4	-8.6	-18.2	-2	8.5	9.7	No Hit	8.9	24	-4.6	-9	No Hit	-16.3	42.5	8.5	5.1	6.1	No Hit
dd_Smed_g4_LEU-TAG_tRNA_3	Leu	Inconsistent	-1.2	6.9	-10.4	-11.1	21	0.2	-12.3	-7.7	11.3	11.8	32.7	-3.4	No Hit	-11.5	No Hit	-6.6	57.6	8.6	4.1	16.6	-11.1	No Hit
dd_Smed_g4_Pseudo_LEU-TAG_tRNA_4	Leu	Inconsistent	40.8	4.1	No Hit	15.7	20.6	19.3	20.2	24.8	19.2	-10.7	-5.6	-12.6	-8	No Hit	67.7	No Hit	No Hit	19.8	17.7	-2.7	26.7	No Hit
dd_Smed_g4_LEU-TAG_tRNA_5	Leu	Inconsistent	27.8	0.6	20.2	-11.2	47.4	-11.8	No Hit	12.8	17.8	19.5	No Hit	31.8	24.4	31.4	-0.5	No Hit	No Hit	49.7	8.1	63.8	5.8	No Hit
dd_Smed_g4_LEU-TAG_tRNA_6	Undet	Inconsistent	15.1	-0.8	11.7	No Hit	37.8	-2.2	No Hit	No Hit	7.7	18.6	No Hit	21.3	8.9	22.8	-11.5	No Hit	No Hit	40	17.4	52	No Hit	No Hit
dd_Smed_g4_LEU-TAG_tRNA_7	Leu	Inconsistent	39.2	22.5	No Hit	28.1	21	9.2	11.9	32.5	26.3	7.1	10	-7.4	-1	-8.6	65.1	No Hit	-9.9	29.4	18.2	-7.1	35.3	No Hit
dd_Smed_g4_LEU-TAG_tRNA_8	Leu	Inconsistent	1.1	-4.5	No Hit	No Hit	4.9	No Hit	-6.9	-9	9.8	5.9	26.7	-12.8	No Hit	No Hit	No Hit	No Hit	57.2	0.1	-6.5	8.9	No Hit	No Hit
dd_Smed_g4_LEU-TAG_tRNA_9	Leu	Consistent	42.5	56.8	35.5	18.1	59.9	59.1	11.4	34.2	58.4	68.6	105.6	28.2	25.8	17.5	11.1	No Hit	96.3	60.9	32.3	62.4	38.2	No Hit
dd_Smed_g4_Pseudo_LYS-CTT_tRNA_1	Lys	Consistent	6.3	24.4	25.8	-4.4	13	-7	No Hit	-9.8	No Hit	28.2	No Hit	63.5	18.4	31.4	No Hit	No Hit	No Hit	15.2	4.9	16.2	-6.3	No Hit
dd_Smed_g4_LYS-CTT_tRNA_2	Lys	Consistent	6.1	36.5	32.3	-4.2	-0.2	-2.5	-17	1.2	5.4	47.2	-2	68.3	8.1	-10.1	-12.2	No Hit	No Hit	23	16.5	-10.8	6.1	No Hit
dd_Smed_g4_LYS-CTT_tRNA_3	Lys	Inconsistent	17.6	54.4	37.1	35.6	26.9	35.9	5.7	28	49.8	58.5	5	48.8	75.3	45.9	11.6	No Hit	2.6	62.7	27.2	24.1	53.1	-16.1
dd_Smed_g4_LYS-CTT_tRNA_4	Lys	Consistent	25.3	58.3	53.2	17.8	26.6	4.9	-9.8	19.9	0.4	60.9	-5	95	44.7	29.2	-4.3	No Hit	-5.3	50.5	38.4	11.4	16	No Hit
dd_Smed_g4_Pseudo_LYS-CTT_tRNA_5	Lys	Consistent	8.1	27.3	29.1	No Hit	14	-12.4	-8.1	-1.8	-5.4	30.9	-11.2	62.8	24.2	14.3	-18	No Hit	-16.4	23.8	10.2	12.3	16	No Hit
dd_Smed_g4_LYS-CTT_tRNA_6	Lys	Consistent	3.8	32	26	-6.6	9.8	-14	-14.8	3.8	No Hit	26.9	-14.5	63.6	22.8	6.1	No Hit	No Hit	-15.1	27.6	-1.5	3.8	-2.5	No Hit
dd_Smed_g4_LYS-CTT_tRNA_7	Lys	Inconsistent	30.4	45.2	13.3	16.4	37.5	35.3	-6.9	33.9	55.8	54.1	119	18.8	27.7	-2.7	15.4	-15.8	73.8	49.4	26.4	39.1	28.8	No Hit
dd_Smed_g4_LYS-CTT_tRNA_8	Lys	Consistent	40.4	67.2	65.1	12.8	41.3	17.9	8.4	22.8	26.7	67.1	4.1	103	54.6	44.4	12.5	No Hit	3.2	55.1	39.6	33	26.9	No Hit
dd_Smed_g4_Pseudo_LYS-TTT_tRNA_1	Lys	Inconsistent	21.2	9.4	-14.2	7.8	19.6	15	20.2	34	22.6	5	No Hit	No Hit	-5	No Hit	73.3	No Hit	No Hit	20.1	9.3	4	21.9	No Hit
dd_Smed_g4_LYS-TTT_tRNA_10	Lys	Inconsistent	4.1	12.4	-8.4	23.2	17.7	72.3	43	19.3	32	21.1	-8.4	No Hit	12.7	No Hit	8.9	No Hit	-15.7	28.7	-1.4	-3.1	26.5	No Hit
dd_Smed_g4_LYS-TTT_tRNA_11	Lys	Inconsistent	15.5	32.6	27.3	2.6	18	-3	No Hit	4.4	4.9	21.3	No Hit	44	17.5	19.1	0.8	No Hit	No Hit	32.9	47.4	13.8	0.8	No Hit
dd_Smed_g4_Pseudo_LYS-TTT_tRNA_12	Lys	Inconsistent	-2.5	-13.1	No Hit	No Hit	-9.1	-8.1	No Hit	-12.5	13.1	-1.3	33.6	No Hit	No Hit	No Hit	No Hit	No Hit	25.8	3.9	No Hit	-5.5	-14.6	No Hit
dd_Smed_g4_LYS-TTT_tRNA_13	Lys	Inconsistent	20.1	23.4	7.8	19.3	23.5	4.4	-6	17.3	24.3	18	No Hit	22.6	30.1	0.2	4.6	No Hit	-12.9	40.3	30.1	17.5	2.2	-23.1
dd_Smed_g4_LYS-TTT_tRNA_14	Lys	Consistent	4	12	15.7	7.1	11.8	3.1	-2.2	-4.3	1.1	12.5	-12.1	46.4	24.8	-1.3	3.8	No Hit	No Hit	18.2	15.3	0.2	-1.3	No Hit
dd_Smed_g4_LYS-TTT_tRNA_15	Lys	Consistent	25.9	44.1	40.5	18.5	25.9	13.2	13.6	7.6	13.3	31.6	3.8	67.4	35.3	18	10.7	No Hit	-9.7	38.8	32.3	18	14.3	No Hit
dd_Smed_g4_LYS-TTT_tRNA_16	Lys	Inconsistent	19	-8.6	-10.1	13.1	5.8	15.8	12.6	14.2	22.4	No Hit	No Hit	No Hit	No Hit	No Hit	59.1	No Hit	No Hit	7.6	-2.4	No Hit	21.2	No Hit
dd_Smed_g4_LYS-TTT_tRNA_17	Lys	Inconsistent	55.9	66.8	73.1	41.3	49	40.5	24.4	35.3	35	96.4	19.3	67.3	75.5	44.9	28.7	No Hit	8.4	76.3	50	49.6	48.7	-22.4
dd_Smed_g4_LYS-TTT_tRNA_18	Lys	Consistent	33.3	53.7	43.5	36.1	27.2	18.2	1.1	10.7	13.8	38.5	1.2	68.6	41.9	24.5	-2.9	-7.5	-4.2	48.9	31.7	30.7	12.6	-26.8
dd_Smed_g4_Pseudo_LYS-TTT_tRNA_19	Lys	Consistent	10.5	38.9	30.7	24.3	36	4.3	-6.8	9.7	11.7	32.5	-11.9	53.4	32.5	31.5	-13	No Hit	-5.3	39	12.2	13.8	7.3	No Hit
dd_Smed_g4_Pseudo_LYS-TTT_tRNA_2	Lys	Inconsistent	No Hit	No Hit	No Hit	No Hit	-12.1	39	-6.2	-6.4	16.5	No Hit	No Hit	No Hit	-13.4	No Hit	-10	No Hit	No Hit	5.1	No Hit	-14.3	-4.9	No Hit
dd_Smed_g4_Pseudo_LYS-TTT_tRNA_20	Lys	Consistent	1.7	25.5	25.6	19.3	24.8	13.6	-1.2	10.9	19.5	32	No Hit	39.5	23.2	22.7	-16.9	No Hit	No Hit	33.5	14.7	8.4	7.5	No Hit
dd_Smed_g4_Pseudo_LYS-TTT_tRNA_21	Lys	Consistent	5.1	31	9.1	10.7	25.9	-1.9	4.9	-4.3	0.4	13.5	-13.3	38.7	22	3.4	-15.7	-22.2	-10.3	22.7	11.6	12.2	-6.4	No Hit
dd_Smed_g4_LYS-TTT_tRNA_22	Lys	Inconsistent	8.8	18.6	-8.5	15.7	12.8	33.3	19.1	18.2	33.4	30.6	11.2	-11.5	-0.9	-3.8	16.2	No Hit	No Hit	20.9	5.5	9.4	31.4	No Hit
dd_Smed_g4_Pseudo_LYS-TTT_tRNA_23	Lys	Consistent	6.3	17.2	7.1	-0.4	28.7	-3.3	-15	-4.1	-2.4	18.4	-10.3	42.3	27.1	10.9	-11.8	No Hit	-7.1	34.3	5.3	9.9	2	No Hit
dd_Smed_g4_Pseudo_LYS-TTT_tRNA_24	Lys	Consistent	-6.5	9.6	19.9	6.1	6.1	0.1	1.9	-1	No Hit	24.1	No Hit	43.7	3.9	6.1	No Hit	No Hit	-8.4	14.5	-3.6	4.5	3.8	No Hit
dd_Smed_g4_Pseudo_LYS-TTT_tRNA_3	Lys	Consistent	26.5	31.1	26.3	20	21.7	2.4	-1.5	15.8	10	24.4	3.8	63.8	32.1	18.6	16.5	No Hit	-9.6	26.4	22.2	15.3	12	No Hit
dd_Smed_g4_LYS-TTT_tRNA_4	Lys	Consistent	-1.7	21	16	5.8	30.1	-8.2	No Hit	-3.1	-6.2	18.2	No Hit	52.4	19.5	13.6	-1.9	No Hit	No Hit	29.1	18.8	1.7	-6.4	No Hit
dd_Smed_g4_LYS-TTT_tRNA_5	Lys	Consistent	16	44.7	53.1	26.2	35.8	22.7	-6.2	18.6	11.9	52.7	-15.7	63.3	35.8	22.5	7	No Hit	8.8	50.2	34.4	19.8	31.9	No Hit
dd_Smed_g4_LYS-TTT_tRNA_6	Lys	Consistent	8.5	37.4	30.6	-1.2	28.2	-4.5	No Hit	-2.5	-1.5	13	-13.6	57.4	21.1	22.3	No Hit	No Hit	No Hit	24.6	19.7	15.2	-6.6	No Hit
dd_Smed_g4_LYS-TTT_tRNA_7	Lys	Consistent	34	66	57.4	37.2	54.9	29	15.5	37.8	29.4	48.7	12.6	85	45	45.7	13	-5.5	8	55	41.9	37.3	23.6	No Hit
dd_Smed_g4_LYS-TTT_tRNA_8	Lys	Consistent	15	45.6	28.8	13	19.4	-0.1	-8.7	No Hit	0.5	23.9	-1	88.4	14.3	7.5	10.3	No Hit	No Hit	23.8	12.4	22.5	19.3	No Hit
dd_Smed_g4_LYS-TTT_tRNA_9	Lys	Consistent	19.4	37.1	30.8	12	21.1	-2	-1.9	3.2	11.8	33.4	No Hit	53.2	28.9	20	0.3	No Hit	No Hit	33.5	18.2	14.1	18	No Hit
dd_Smed_g4_Pseudo_MET-CAT_tRNA_1	Met	Consistent	28.2	32.7	26.4	-0.9	29.3	8.2	No Hit	17.1	33.4	44.1	-3.9	40.4	65.3	28.7	5.8	No Hit	-8.7	46.7	11.5	3.1	32.8	-13.7
dd_Smed_g4_MET-CAT_tRNA_2	Met	Consistent	14.4	31.1	17.5	-1.8	19.7	10	-9.9	2	25.1	34.2	-3	22.7	47.5	17.2	-9.6	No Hit	-10.9	36.1	18.4	-3.8	29	No Hit
dd_Smed_g4_MET-CAT_tRNA_3	Met	Inconsistent	30.8	46.9	11.6	14.7	37.1	35.3	-8.1	29.8	54.2	46.5	112.4	13.1	30.5	0.5	19.8	No Hit	63.2	48.2	25.9	35.3	26.4	No Hit
dd_Smed_g4_Pseudo_MET-CAT_tRNA_4	Met	Consistent	28.2	32.7	26.4	-0.9	29.3	8.2	No Hit	17.1	33.4	44.1	-3.9	40.4	65.3	28.7	5.8	No Hit	-8.7	46.7	11.5	3.1	32.8	-13.7
dd_Smed_g4_MET-CAT_tRNA_5	Met	Consistent	15.7	27.7	34.3	1.5	21.6	13.9	No Hit	No Hit	29.9	41.1	-11.4	36	58	42.1	2.4	No Hit	-16	48.4	19.3	14.8	38.3	No Hit
dd_Smed_g4_MET-CAT_tRNA_6	Met	Consistent	33.1	29.8	40.4	5.7	29.3	15.2	-5.8	2.7	20.8	49.3	1.2	39.1	57.7	41.1	17.3	No Hit	-12.5	49	32.7	15.2	30.8	No Hit
dd_Smed_g4_MET-CAT_tRNA_7	Met	Consistent	21.6	36.4	30.9	18.5	33.5	12.2	-13.5	28	28.1	42.5	6.6	38.4	62.8	43.3	22.8	No Hit	-2.5	51.3	31	22.2	36.2	No Hit
dd_Smed_g4_MET-CAT_tRNA_8	Met	Inconsistent	29.1	50.8	13.1	15.9	44.5	37.9	-7.8	35.1	63.1	56.7	130.4	19.6	23.5	6.7	20.4	-15	75.4	51.2	33.3	46.3	31.5	No Hit
dd_Smed_g4_PHE-AAA_tRNA_1	Phe	Inconsistent	17.1	4.3	-10.6	No Hit	17.1	22	No Hit	-9.2	39.6	28.4	66.1	No Hit	8	No Hit	2.3	No Hit	33.9	33.6	0.3	14.3	9.6	No Hit
dd_Smed_g4_PHE-AAA_tRNA_2	Phe	Inconsistent	47.2	37.6	1.6	28.6	37.5	37.7	32.2	33.2	40.5	34.4	No Hit	No Hit	32.3	-14.9	37.7	No Hit	2.8	53.8	29.9	32.5	74.6	No Hit
dd_Smed_g4_PHE-AAA_tRNA_3	Phe	Inconsistent	4.3	2.9	-9.4	No Hit	10.3	1.5	No Hit	No Hit	22.9	12.8	31.9	No Hit	No Hit	No Hit	No Hit	No Hit	50.2	14.2	-5.3	5.9	No Hit	No Hit
dd_Smed_g4_PHE-AAA_tRNA_4	Phe	Consistent	18.3	15.1	0.8	-0.1	31.6	-5.9	No Hit	3.2	23.4	19	-17.4	25.9	21.7	56	No Hit	No Hit	No Hit	31	28.8	39.5	4.9	No Hit
dd_Smed_g4_PHE-AAA_tRNA_5	Phe	Inconsistent	30.9	25.2	6.3	5.7	24.8	21.6	-3.3	8.6	45	29.1	36.5	-0.2	2	No Hit	No Hit	No Hit	65.8	30.7	19.2	16.1	3.8	No Hit
dd_Smed_g4_PHE-AAA_tRNA_6	Phe	Inconsistent	21.2	13.5	No Hit	33.5	8.6	33.4	25.9	30.6	21.6	15.6	No Hit	No Hit	0.1	No Hit	21.7	No Hit	No Hit	33.6	14.1	4.7	64.9	No Hit
dd_Smed_g4_PHE-GAA_tRNA_1	Phe	Consistent	32.3	23.7	12.6	No Hit	41.8	No Hit	No Hit	No Hit	17.7	41.1	-5.4	39.1	40.4	77	16.2	No Hit	-16.2	38.6	45.1	37.7	14	-26.2
dd_Smed_g4_Pseudo_PHE-GAA_tRNA_2	Phe	Consistent	7.2	1.6	-5.6	No Hit	34.5	No Hit	No Hit	-0.8	-8.9	14.8	No Hit	13.1	26.4	54.3	No Hit	No Hit	No Hit	20.9	14.4	23.3	10.7	No Hit
dd_Smed_g4_PHE-GAA_tRNA_3	Phe	Consistent	28.5	26.2	13.5	9.8	26.3	-0.4	-11.1	17.9	18.9	36.6	-9	31.8	29.1	70.8	-8.5	No Hit	-9.8	38.9	36.6	42.5	10.2	No Hit
dd_Smed_g4_Pseudo_PHE-GAA_tRNA_4	Phe	Consistent	7.9	25.2	12.5	15.3	23.4	8.3	-9.5	7	29.5	24.2	-10.1	24.1	8.2	51.3	1.6	No Hit	-2.1	30.2	28.9	31.2	2.1	-25.3
dd_Smed_g4_PHE-GAA_tRNA_5	Phe	Inconsistent	33.7	38.7	24.3	14.3	41.3	32	2.6	8.2	51.4	45.6	65.6	16.3	18.7	2.8	-3	No Hit	100.3	46	31.8	42.1	9.7	No Hit
dd_Smed_g4_PHE-GAA_tRNA_6	Phe	Inconsistent	4.2	18.3	-2.4	No Hit	7	7.6	No Hit	9.2	27.5	15.6	43.1	No Hit	4.6	No Hit	-15.7	No Hit	73.4	22.5	6.1	28	3.4	No Hit
dd_Smed_g4_PHE-GAA_tRNA_7	Phe	Consistent	33.8	34.8	37.9	7.2	66.4	14.9	-5.3	13	24.5	45.1	-6.9	54.4	56.7	99.9	20.2	No Hit	-4.4	57.4	44	67	34.9	-7.8
dd_Smed_g4_PRO-AGG_tRNA_1	Pro	Consistent	50	22.8	No Hit	29.2	27.5	31.1	23.8	38.4	43.7	11	5.7	-8.3	-6.5	No Hit	80.6	No Hit	No Hit	31.5	25	6.8	39.4	No Hit
dd_Smed_g4_PRO-AGG_tRNA_2	Undet	Inconsistent	31.9	17.7	-2.8	No Hit	26.8	18.6	No Hit	8.6	48.9	36.4	75.8	-11.7	16.7	No Hit	12	No Hit	43.5	42.2	10.7	24.8	23.1	-22.1
dd_Smed_g4_Pseudo_PRO-AGG_tRNA_3	Pro	Inconsistent	19.1	10.4	-14.9	-2	16.6	16	No Hit	-1.3	37.1	24.5	64	No Hit	-11.5	No Hit	1.8	No Hit	32.3	28.5	14.1	17.1	11.6	No Hit
dd_Smed_g4_Pseudo_PRO-AGG_tRNA_4	Pro	Inconsistent	32.7	5.6	-11	13.9	31	9.1	0.6	20.1	8.9	-8.7	1.8	-0.4	-1.1	-11.8	32.4	No Hit	No Hit	13.9	21.1	0.3	15.3	No Hit
dd_Smed_g4_PRO-AGG_tRNA_5	Pro	Inconsistent	No Hit	-2.2	-15.7	No Hit	4.8	-0.2	No Hit	No Hit	18.7	16.8	25.6	-17.5	No Hit	-13.6	No Hit	No Hit	60.3	9.9	-7.9	6	No Hit	No Hit
dd_Smed_g4_PRO-CGG_tRNA_1	Pro	Consistent	35.1	11.4	-7	39.9	28	23.8	37.2	39.2	39.6	14.8	-2.9	-14.2	-0.6	-5	81.8	No Hit	-6.9	28.8	20	5.4	49.1	No Hit
dd_Smed_g4_Pseudo_PRO-CGG_tRNA_2	Pro	Consistent	27.9	-4.6	No Hit	23	3.9	6.7	22.1	32.8	14.8	-7.3	No Hit	No Hit	No Hit	No Hit	51.5	No Hit	No Hit	11.2	7.2	No Hit	14.9	No Hit
dd_Smed_g4_PRO-GGG_tRNA_1	Pro	Consistent	42.6	14.9	No Hit	30.1	13	23.8	23.5	49.7	35.7	-1	No Hit	No Hit	No Hit	No Hit	79.3	No Hit	No Hit	22.6	13.8	-13.1	36.7	No Hit
dd_Smed_g4_PRO-TGG_tRNA_1	Pro	Inconsistent	20.6	38.7	19.9	10.4	29.5	30.6	-8.5	13.9	41.2	39.3	50.4	-0.3	9.4	-6.8	No Hit	-13.9	88.4	41.9	18.9	23.8	16.7	No Hit
dd_Smed_g4_PRO-TGG_tRNA_2	Pro	Inconsistent	20.6	38.7	19.9	10.4	29.5	30.6	-8.5	13.9	41.2	39.3	50.4	-0.3	9.4	-6.8	No Hit	-13.9	88.4	41.9	18.9	23.8	16.7	No Hit
dd_Smed_g4_PRO-TGG_tRNA_3	Pro	Consistent	39.6	9	No Hit	42.4	20.7	29.6	42.2	43	40.8	2.2	2.4	-13.3	-0.8	-15.3	69.7	No Hit	-3	26	26.6	-4.5	38.7	No Hit
dd_Smed_g4_PRO-TGG_tRNA_4	Pro	Inconsistent	0.5	-10.2	No Hit	5.2	12	-0.2	8.4	18.8	39.1	No Hit	-8.4	No Hit	No Hit	No Hit	12.4	No Hit	No Hit	2	-0.8	No Hit	5.6	No Hit
dd_Smed_g4_Pseudo_PRO-TGG_tRNA_5	Pro	Consistent	16.1	2.8	No Hit	24.2	14	22.8	33.2	35.9	25.3	No Hit	No Hit	-11.2	-14.8	No Hit	58.1	No Hit	-13.7	9.3	21.3	-12.7	10.2	No Hit
dd_Smed_g4_PRO-TGG_tRNA_6	Pro	Consistent	39.6	9	No Hit	42.4	20.7	29.6	42.2	43	40.8	2.2	2.4	-13.3	-0.8	-15.3	69.7	No Hit	-3	26	26.6	-4.5	38.7	No Hit
dd_Smed_g4_PRO-TGG_tRNA_7	Pro	Consistent	39.5	17.8	No Hit	14	21.6	10.6	17.8	22.2	19	-5.8	-7.3	-8.6	-8.9	-8.2	71.7	No Hit	-10.2	20.1	22.2	-1.9	21.3	No Hit
dd_Smed_g4_PRO-TGG_tRNA_8	Pro	Consistent	20.2	-1.3	No Hit	6.5	-6	8.4	10.3	14.9	9.7	No Hit	No Hit	No Hit	No Hit	No Hit	57	No Hit	No Hit	2.4	-6.2	No Hit	18.2	No Hit
dd_Smed_g4_SEC-TCA_tRNA_1	SeC	Consistent	No Hit	No Hit	No Hit	No Hit	No Hit	No Hit	No Hit	No Hit	No Hit	No Hit	No Hit	No Hit	No Hit	No Hit	No Hit	75.4	No Hit	No Hit	No Hit	No Hit	No Hit	No Hit
dd_Smed_g4_SEC-TCA_tRNA_2	SeC	Consistent	No Hit	No Hit	No Hit	No Hit	-9.9	No Hit	No Hit	-12.5	No Hit	-16	No Hit	-12	No Hit	No Hit	No Hit	97.2	No Hit	No Hit	No Hit	-13.2	No Hit	No Hit
dd_Smed_g4_SER-ACT_tRNA_1	Ser	Consistent	41.1	61.5	24.9	27.8	56.6	42.9	11.3	36.2	61.7	55.4	88.2	22	16	4.1	2.5	-13.5	128.7	54.5	52.6	49.4	16.7	No Hit
dd_Smed_g4_SER-ACT_tRNA_2	Ser	Inconsistent	48.5	60.7	43.6	34.4	43	50.7	33	39.2	58.5	62.5	28.1	47.7	71.3	38.1	35.2	No Hit	32	79.5	52	45.4	58.8	-16.9
dd_Smed_g4_SER-ACT_tRNA_3	Ser	Inconsistent	35.3	41.4	21.4	25.1	19.1	31.4	34.3	25.5	36.5	22.9	No Hit	No Hit	14.9	-11.1	17.5	No Hit	-11.4	35.7	12.6	-11	56.3	No Hit
dd_Smed_g4_SER-AGA_tRNA_1	Ser	Consistent	23.3	20.1	13	0.3	37.3	22.3	2.7	8.1	36.3	27.2	56.3	-4.2	1.5	-12.9	-6.4	No Hit	96.8	31.4	20.6	32.7	4.9	No Hit
dd_Smed_g4_SER-AGA_tRNA_2	Ser	Consistent	-4.7	10.4	-7.4	-8.5	24.9	3.8	-9.1	-3.9	18.4	22.5	35.3	-6.8	-17.7	No Hit	No Hit	-22.4	69.1	18.6	11.6	18	-2.3	No Hit
dd_Smed_g4_SER-AGA_tRNA_3	Ser	Consistent	24.1	-7	0.6	-4.4	25.4	6.5	-6.8	No Hit	18.6	6.8	20.1	-8.2	-8.4	-15.1	No Hit	No Hit	54	20.4	17.5	16.6	-1.8	No Hit
dd_Smed_g4_SER-AGA_tRNA_4	Ser	Consistent	-10.4	No Hit	-10.1	No Hit	9.5	1.2	No Hit	No Hit	5.1	4.2	10.3	No Hit	-0.8	No Hit	No Hit	No Hit	51.5	4.1	-7.9	14	No Hit	No Hit
dd_Smed_g4_Pseudo_SER-AGA_tRNA_5	Ser	Consistent	6.8	-9	-13.9	No Hit	6.5	7	No Hit	-7.8	11.4	3.5	10.4	0.1	No Hit	No Hit	No Hit	No Hit	38.6	-2.9	1.2	11.9	-5.8	No Hit
dd_Smed_g4_Pseudo_SER-AGA_tRNA_6	Ser	Consistent	-6.4	No Hit	No Hit	No Hit	14	11.6	-10.1	-7	4.8	-3	16.5	No Hit	No Hit	No Hit	No Hit	No Hit	27.5	-7.9	8	8.5	No Hit	No Hit
dd_Smed_g4_SER-AGA_tRNA_7	Ser	Consistent	-9.1	-8	-12.6	No Hit	4.1	-3.6	No Hit	No Hit	-7.9	0.4	13.8	-13.6	No Hit	No Hit	No Hit	No Hit	46.1	-4.8	-4.4	10.3	No Hit	No Hit
dd_Smed_g4_SER-AGA_tRNA_8	Ser	Inconsistent	26.3	21.4	-7.6	No Hit	25.7	28.7	No Hit	7.1	45.8	24.7	69.2	No Hit	2.9	No Hit	10.6	No Hit	37.2	47.9	15.6	16.8	25.7	-20.1
dd_Smed_g4_SER-AGA_tRNA_9	Ser	Consistent	No Hit	3.4	-4.9	-8.5	-3.3	-3.4	No Hit	No Hit	8.7	-1.2	19.5	No Hit	No Hit	No Hit	No Hit	No Hit	48.7	-1.3	-10.2	-7.8	No Hit	No Hit
dd_Smed_g4_Pseudo_SER-CGA_tRNA_1	Ser	Consistent	0.1	7.7	1.4	-7.5	7.6	6.2	No Hit	4.8	15.2	7	22.6	-10	No Hit	No Hit	1	No Hit	61	4.9	0.3	22.5	-0.6	No Hit
dd_Smed_g4_SER-CGA_tRNA_2	Ser	Consistent	21.1	27.2	14.4	7.9	24	18.1	-8.7	0.5	25.3	27.9	45.4	3.1	2.6	-12.2	-11.1	No Hit	72.9	30.7	14.2	23.9	6.8	No Hit
dd_Smed_g4_Pseudo_SER-CGA_tRNA_3	Ser	Consistent	-9.8	-2.3	-10.2	-11.2	9.6	-5.1	No Hit	No Hit	-9.5	-9	15.1	-11.6	No Hit	No Hit	No Hit	No Hit	45.6	-8.3	-3.9	4.2	No Hit	No Hit
dd_Smed_g4_SER-CGA_tRNA_4	Ser	Consistent	31.6	46.6	33.3	14.4	50	41.7	0.6	25.3	54.1	55	73.2	21.7	24.3	12.5	8.1	-15	105.7	56.7	34.8	66.8	21.8	No Hit
dd_Smed_g4_SER-CGA_tRNA_5	Ser	Consistent	18.6	28.6	4.4	-9.8	35.2	24.7	-7.4	-3.6	22.8	18.5	41.8	10.3	-6.9	-10.8	-17.4	-15.2	72.4	26.2	18.8	37.7	2.2	No Hit
dd_Smed_g4_Pseudo_SER-CGA_tRNA_6	Ser	Inconsistent	70.6	25.9	9.1	17.6	37	3.1	-6.6	26.4	29.7	24.9	No Hit	22.7	25.3	35.2	33.2	No Hit	-7.4	33.9	35.9	14.8	27.4	-28.4
dd_Smed_g4_SER-CGA_tRNA_7	Ser	Consistent	17.8	17.3	3.3	-2.5	24.9	0.4	0.1	2.9	20.4	26.4	43.3	-0.9	-10.5	No Hit	No Hit	No Hit	74.3	27	11.7	11.2	-8.9	No Hit
dd_Smed_g4_Pseudo_SER-CGA_tRNA_8	Ser	Consistent	-10.9	-1.2	-9.6	-13.2	5.8	4.4	-11.4	-8.8	1.2	3.2	20.8	-1.6	No Hit	No Hit	No Hit	No Hit	35.2	-0.8	No Hit	18.2	-10.1	No Hit
dd_Smed_g4_SER-GCT_tRNA_1	Ser	Consistent	41.2	61.5	24.9	27.7	56.6	42.8	11.2	36.2	61.7	55.4	88.2	22	16	4.1	2.4	-14.6	128.7	54.5	52.6	49.4	16.7	No Hit
dd_Smed_g4_SER-GCT_tRNA_2	Ser	Inconsistent	-3.3	-10.3	-6.7	No Hit	13.8	No Hit	No Hit	No Hit	3.4	5.6	No Hit	-4.3	-0.7	2.3	-12.9	No Hit	No Hit	6.7	-10.1	50.5	-4.5	No Hit
dd_Smed_g4_Pseudo_SER-GGA_tRNA_1	Ser	Inconsistent	6.9	1.9	11.9	3.3	33.7	-8.7	No Hit	-8.9	8.4	40.3	No Hit	34.7	42.3	63.2	-3.1	No Hit	No Hit	33.4	21.9	32.2	18.2	-29.2
dd_Smed_g4_Pseudo_SER-TGA_tRNA_1	Ser	Consistent	No Hit	2.3	No Hit	No Hit	No Hit	-11.6	No Hit	-5.2	14.3	11.7	17.6	No Hit	No Hit	No Hit	No Hit	No Hit	30.8	4.5	-4.8	0.7	-9.7	No Hit
dd_Smed_g4_SER-TGA_tRNA_2	Ser	Inconsistent	34.2	49.3	39.5	18.7	53.7	15.6	0.9	23	36.1	54.3	0.2	52.2	54.2	86	16.1	No Hit	5.4	67.2	46.6	64	38.8	-12.3
dd_Smed_g4_SER-TGA_tRNA_3	Ser	Inconsistent	13.1	14.3	No Hit	27.1	15.2	66.6	29.2	21.1	35	23.1	12.8	-1.6	6.3	No Hit	6.5	No Hit	1.6	26.2	8	8.1	12.6	No Hit
dd_Smed_g4_SER-TGA_tRNA_4	Ser	Consistent	21.4	17.6	3.4	2.6	28	14.9	8.6	-2.6	29.6	24.3	49.1	6.9	-5.2	-17.4	No Hit	No Hit	71	27.6	21.7	31.1	5	No Hit
dd_Smed_g4_SER-TGA_tRNA_5	Ser	Inconsistent	34.2	49.3	39.5	18.7	53.7	15.6	0.9	23	36.1	54.3	0.2	52.2	54.2	86	16.1	No Hit	5.4	67.2	46.6	64	38.8	-12.3
dd_Smed_g4_SER-TGA_tRNA_6	Ser	Consistent	4	11.6	0.9	-10.2	10	0.7	No Hit	No Hit	3.3	22.2	35	-11.9	-9	No Hit	No Hit	-10.6	57.6	19.6	-3.1	11.3	No Hit	No Hit
dd_Smed_g4_SER-TGA_tRNA_7	Ser	Consistent	17.8	27.5	12.6	-5.6	26.9	14.2	-14.2	-6.5	19.1	28.4	45.6	-4.3	-2.5	-12.1	-16.5	No Hit	93.1	27.7	16.4	29.7	4.8	No Hit
dd_Smed_g4_Pseudo_SER-TGA_tRNA_8	Ser	Consistent	No Hit	2.3	No Hit	No Hit	No Hit	-11.6	No Hit	-5.2	14.3	11.7	17.6	No Hit	No Hit	No Hit	No Hit	No Hit	30.8	4.5	-4.8	0.7	-9.7	No Hit
dd_Smed_g4_SER-TGA_tRNA_9	Ser	Inconsistent	7.7	-3.3	No Hit	9.9	9.1	56.1	20	5.8	24.8	5	No Hit	No Hit	-5.5	No Hit	-3.7	No Hit	-10.2	20.3	-7.9	No Hit	5.4	No Hit
dd_Smed_g4_SUP-CTA_tRNA_1	Sup	Inconsistent	37.6	40.8	28.4	17.8	38.6	25.4	7	15.3	36.4	44.5	10.7	32.7	44.9	30.9	25.1	No Hit	4	55.7	38.1	35.7	31.9	-24.7
dd_Smed_g4_Pseudo_SUP-CTA_tRNA_2	Sup	Inconsistent	2.3	49.1	31.3	-5.8	-4.5	11.6	7.2	-2	13.5	21.4	0.8	8.6	0.8	No Hit	No Hit	No Hit	-3.5	32.5	16.6	-1.4	12.2	No Hit
dd_Smed_g4_SUP-CTA_tRNA_3	Sup	Inconsistent	30.2	58.8	45.7	29.3	36.2	44.8	15.8	40.7	50.2	63.5	8.7	58.8	79.4	57	23.6	No Hit	-2	71.8	36.4	35.6	47.9	-25.3
dd_Smed_g4_SUP-CTA_tRNA_4	Leu	Inconsistent	32.7	24.2	3	21.6	5.4	37.3	18.9	27.6	36.8	32.1	5.5	No Hit	21.3	-11	27.6	No Hit	-8.2	35.6	18.7	17.8	53.9	No Hit
dd_Smed_g4_SUP-TCA_tRNA_1	Sup	Inconsistent	2.5	0	-2.9	51.6	No Hit	1.9	39.9	29.2	19.9	No Hit	No Hit	-6.9	-10.5	No Hit	6.2	No Hit	No Hit	9.1	-0.3	-9.1	12.3	No Hit
dd_Smed_g4_SUP-TCA_tRNA_2	Sup	Inconsistent	2.5	0	-2.9	51.6	No Hit	1.9	39.9	29.2	19.9	No Hit	No Hit	-6.9	-10.5	No Hit	6.2	No Hit	No Hit	9.1	-0.3	-9.1	12.3	No Hit
dd_Smed_g4_SUP-TCA_tRNA_3	Sup	Inconsistent	36.3	22.6	9.1	10.3	13.9	11.2	2.2	6.2	31.4	21	-10.3	No Hit	4.5	0.3	20.9	No Hit	No Hit	28.6	15.3	3.5	54.1	No Hit
dd_Smed_g4_Pseudo_SUP-TTA_tRNA_1	Sup	Inconsistent	26	13.9	3.8	27	16.7	30.2	38.4	29.7	33.2	9.5	No Hit	No Hit	1.1	No Hit	18.6	No Hit	7	24.7	10	4	53.6	No Hit
dd_Smed_g4_SUP-TTA_tRNA_10	Sup	Inconsistent	21.3	39.4	14.2	-2	34.3	33.4	No Hit	12	35.8	41.5	62.5	16	-8.1	-1.5	-12.4	-17.3	55.6	36.6	17.3	32.5	14.2	No Hit
dd_Smed_g4_SUP-TTA_tRNA_11	Sup	Inconsistent	2.2	-8.4	15.6	-9	44	0	No Hit	No Hit	4.3	24.2	No Hit	8.2	7.3	24.7	-7.4	No Hit	-10	32	8.5	51.3	10.6	No Hit
dd_Smed_g4_Pseudo_SUP-TTA_tRNA_12	Sup	Inconsistent	19.7	28.4	-4.4	-9.1	27.4	23.3	-5.1	13.2	45.1	21.4	83.6	-9	-1.1	No Hit	10.1	No Hit	53.9	30.3	10.5	20	9.2	No Hit
dd_Smed_g4_Pseudo_SUP-TTA_tRNA_13	Sup	Inconsistent	6.3	21.7	-7.2	-1.5	9.1	11.2	No Hit	15.7	19.1	18.6	76.1	4.3	0.8	No Hit	-14.2	No Hit	32.1	18.4	7.9	-5.7	6.9	No Hit
dd_Smed_g4_Pseudo_SUP-TTA_tRNA_14	Sup	Inconsistent	26	13.9	3.8	27	16.7	30.2	38.4	29.7	33.2	9.5	No Hit	No Hit	1.1	No Hit	18.6	No Hit	7	24.7	10	4	53.6	No Hit
dd_Smed_g4_Pseudo_SUP-TTA_tRNA_15	Sup	Inconsistent	13.3	25.1	20.8	-1.9	25.8	-6.3	No Hit	No Hit	11.8	30.3	No Hit	49.1	18.1	25	0.3	No Hit	No Hit	25.9	24.1	11.3	-5	No Hit
dd_Smed_g4_Pseudo_SUP-TTA_tRNA_16	Sup	Inconsistent	0.1	8.1	-3.4	4.1	4.9	-2.7	No Hit	-0.6	0.6	-2	No Hit	26.9	0.2	-2.6	-10	No Hit	No Hit	1.5	-10.7	No Hit	-2.2	No Hit
dd_Smed_g4_Pseudo_SUP-TTA_tRNA_17	Sup	Inconsistent	-12	No Hit	No Hit	No Hit	-7.6	No Hit	No Hit	No Hit	No Hit	9.1	13.9	No Hit	No Hit	No Hit	No Hit	No Hit	9.7	No Hit	No Hit	-1.5	No Hit	No Hit
dd_Smed_g4_SUP-TTA_tRNA_18	Sup	Inconsistent	35.4	34.5	17.6	29	49	82.6	31.1	35.5	49	41.3	6.6	4.5	33.6	-9.5	27.9	No Hit	10.5	52.6	27.8	29.7	37.1	-19.3
dd_Smed_g4_SUP-TTA_tRNA_19	Leu	Inconsistent	18.6	16.3	4.3	No Hit	21.8	7	No Hit	-12.2	34	19.8	42.2	-3.4	-2.7	No Hit	No Hit	No Hit	77.3	24.6	12.1	6.5	11.2	No Hit
dd_Smed_g4_SUP-TTA_tRNA_2	Sup	Inconsistent	39.9	38.2	19.5	28.4	25.4	41.1	41.2	25.5	38.1	44.6	5.3	0.7	31.9	19.4	42.4	No Hit	No Hit	48.6	23.2	26.5	77.7	-20
dd_Smed_g4_SUP-TTA_tRNA_20	Sup	Inconsistent	39.9	38.2	19.5	28.4	25.4	41.1	41.2	25.5	38.1	44.6	5.3	0.7	31.9	19.4	42.4	No Hit	No Hit	48.6	23.2	26.5	77.7	-20
dd_Smed_g4_SUP-TTA_tRNA_21	Sup	Inconsistent	34.1	-14.4	No Hit	20.2	2.6	1.6	18.2	11.7	17.1	No Hit	No Hit	No Hit	No Hit	No Hit	52.2	No Hit	No Hit	6	4.1	-14.3	14.7	No Hit
dd_Smed_g4_SUP-TTA_tRNA_22	Sup	Inconsistent	49.9	62.7	43	19.6	55	44.2	5.6	33.3	57.2	57.8	79.9	30.6	37.5	22.4	19.9	-9.5	102.5	63.4	46.9	66.1	39.4	-10.5
dd_Smed_g4_Pseudo_SUP-TTA_tRNA_3	Sup	Inconsistent	14.6	9.9	5.6	4.5	15.7	No Hit	No Hit	2.7	8.6	33.2	No Hit	52.6	27.3	21	-6.9	No Hit	No Hit	16.4	16.2	4.5	3.8	No Hit
dd_Smed_g4_SUP-TTA_tRNA_4	Sup	Inconsistent	-3.6	4.8	8.6	-6.5	7.3	No Hit	No Hit	No Hit	No Hit	10.9	No Hit	46.5	3.8	10.8	-8.5	No Hit	No Hit	6.6	-2.7	0.4	No Hit	No Hit
dd_Smed_g4_SUP-TTA_tRNA_5	Sup	Inconsistent	4.7	13	-1.3	No Hit	21.6	5.1	No Hit	No Hit	4.4	7.9	36.1	0.4	No Hit	-19	No Hit	No Hit	64.8	10.6	-5.8	17.8	-10.3	No Hit
dd_Smed_g4_SUP-TTA_tRNA_6	Sup	Inconsistent	No Hit	-5.4	No Hit	8.1	-9	42.9	17.3	2.6	11.2	3.2	No Hit	No Hit	No Hit	No Hit	-6.4	No Hit	No Hit	-0.2	-3.2	No Hit	7.5	No Hit
dd_Smed_g4_Pseudo_SUP-TTA_tRNA_7	Sup	Inconsistent	17.7	-8	-17.8	No Hit	15.2	-7.4	No Hit	-8.6	20.8	13.8	43.9	No Hit	-8.1	No Hit	-5.9	No Hit	1.1	18.3	-3.1	-0.2	-4.8	No Hit
dd_Smed_g4_Pseudo_SUP-TTA_tRNA_8	Sup	Inconsistent	13.3	25.1	20.8	-1.9	25.8	-6.3	No Hit	No Hit	11.8	30.3	No Hit	49.1	18.1	25	0.3	No Hit	No Hit	25.9	24.1	11.3	-5	No Hit
dd_Smed_g4_Pseudo_SUP-TTA_tRNA_9	Sup	Inconsistent	-12	No Hit	No Hit	No Hit	-7.6	No Hit	No Hit	No Hit	No Hit	9.1	13.9	No Hit	No Hit	No Hit	No Hit	No Hit	9.7	No Hit	No Hit	-1.5	No Hit	No Hit
dd_Smed_g4_THR-AGT_tRNA_1	Thr	Consistent	10.7	23.9	-4.7	No Hit	15	No Hit	No Hit	No Hit	10.3	6.1	No Hit	8.9	8.5	1.1	-10.1	No Hit	No Hit	24.6	8	7.5	No Hit	No Hit
dd_Smed_g4_THR-AGT_tRNA_2	Thr	Consistent	53.9	47.3	39.5	21.1	35.9	32.4	8.8	23	39.9	71	14	41.4	60.7	50.8	32	No Hit	2.2	80.5	47.2	46.8	41.8	-22.9
dd_Smed_g4_THR-AGT_tRNA_3	Thr	Consistent	12.8	14.7	1.3	-2.4	14.6	4.5	-13.8	10.6	9.6	26	-7.4	25.5	8.5	-11.1	-9.7	No Hit	No Hit	34	5.8	-3.2	5.9	No Hit
dd_Smed_g4_THR-AGT_tRNA_4	Thr	Consistent	45.4	66.5	48.7	35.7	50.9	47.6	19.2	41.6	57.5	66.4	25.5	51.5	64.2	40.4	28.6	No Hit	25.3	73	45	42.3	50.7	-15.2
dd_Smed_g4_Pseudo_THR-AGT_tRNA_5	Thr	Inconsistent	33.1	28.9	32.8	12.1	20.9	-0.7	-17.6	6.1	14.4	62.2	-1.8	38.8	33.6	21.8	-14.6	No Hit	-8.9	33.3	17.6	8	20.6	-22.1
dd_Smed_g4_THR-AGT_tRNA_6	Thr	Consistent	52.4	58.1	36.8	38.5	47.2	46.6	24	52.6	63.9	62	30.6	52.8	64.4	30.5	34.4	No Hit	22.6	78.4	54.5	47.2	51.5	-27.2
dd_Smed_g4_THR-CGT_tRNA_1	Thr	Consistent	58.1	53.6	38	31.8	53	39	17.9	33.2	44.5	60.2	6.3	54.5	61.4	35.8	34.2	No Hit	0.5	74.4	54.4	48.9	35.6	-7.4
dd_Smed_g4_THR-CGT_tRNA_2	Thr	Inconsistent	13.4	20.1	14	10.3	21.2	10.7	-14.1	18.3	33.9	28.2	-7	11.2	18.9	6.5	5.5	No Hit	-13.7	33.3	17.9	12.8	17.7	No Hit
dd_Smed_g4_THR-CGT_tRNA_3	Thr	Inconsistent	23	34	-1.1	14.5	33.9	33.6	-7.4	24.9	50	41.2	100.1	10.9	10.6	-1.4	-0.4	No Hit	59.7	39.5	20.7	30.1	12.8	No Hit
dd_Smed_g4_THR-CGT_tRNA_4	Thr	Inconsistent	13.2	28	1.1	44.1	23.5	49.5	53.2	39.4	86.5	21	31.8	No Hit	11.3	No Hit	18.5	No Hit	23	37.5	19.8	16.3	34.6	No Hit
dd_Smed_g4_THR-GGT_tRNA_1	Thr	Consistent	14.6	39.9	29.3	18.5	16.9	17	-1.2	21.1	33.1	33.3	-4.3	23.4	34.9	11.8	12.4	No Hit	-1.3	50.1	18.2	8.2	20.3	No Hit
dd_Smed_g4_THR-GGT_tRNA_2	Thr	Inconsistent	26.1	0.1	14.2	-4.4	45.3	3.5	No Hit	No Hit	8.6	13	No Hit	23	16.5	29.4	No Hit	No Hit	-3.7	43.9	15.5	55.8	No Hit	-25.3
dd_Smed_g4_THR-TGT_tRNA_1	Thr	Inconsistent	1.5	5.5	No Hit	29.7	12.1	21.8	23.5	14.2	50.5	-5.4	1.8	No Hit	-8.7	No Hit	7.6	No Hit	5.8	9.8	0.8	-8.5	7.7	No Hit
dd_Smed_g4_THR-TGT_tRNA_10	Thr	Inconsistent	14.8	2.3	-2.3	-12.8	37.2	-5.1	No Hit	9.9	28.9	7.2	-6.7	4.4	8.8	24.5	-6.3	No Hit	-9.5	26.7	29.6	47.5	-8.1	No Hit
dd_Smed_g4_Pseudo_THR-TGT_tRNA_11	Thr	Consistent	8.1	7.1	4.7	No Hit	10.3	14.4	-2.2	No Hit	No Hit	20.2	No Hit	15.2	18.7	0	-4	No Hit	-9.4	23.9	11.3	6.3	-4.1	No Hit
dd_Smed_g4_THR-TGT_tRNA_12	Thr	Inconsistent	-3.7	28.8	20.2	13.2	5.6	7.6	-8.2	5.8	7.4	15.7	No Hit	31.2	7.4	1.3	No Hit	No Hit	No Hit	18.3	3.3	5.5	No Hit	No Hit
dd_Smed_g4_THR-TGT_tRNA_2	Thr	Inconsistent	35.9	27.9	38.5	13.6	55.2	10.8	No Hit	32.8	25.6	39.1	-8.9	45.1	35.9	48.5	-7.9	No Hit	10.1	67.4	39.2	78.5	27	-7.9
dd_Smed_g4_THR-TGT_tRNA_3	Thr	Inconsistent	22.4	-2.4	18.3	No Hit	40.9	No Hit	No Hit	No Hit	21.7	21.5	-17.1	27.7	17.4	27.2	No Hit	No Hit	No Hit	32	17.3	59.7	-2.4	No Hit
dd_Smed_g4_Pseudo_THR-TGT_tRNA_4	Thr	Inconsistent	No Hit	No Hit	No Hit	-2.5	10.1	45.5	0.2	-4.2	15.6	No Hit	No Hit	No Hit	No Hit	No Hit	-12.1	No Hit	No Hit	12.2	No Hit	No Hit	No Hit	No Hit
dd_Smed_g4_THR-TGT_tRNA_5	Thr	Consistent	17.8	28.9	14.5	28.5	24.3	20	-9.2	7.2	17.4	36.5	-15.9	18.4	33.3	-4.1	1.6	No Hit	5.3	46.4	15.4	20.5	2.4	-13.5
dd_Smed_g4_THR-TGT_tRNA_6	Thr	Inconsistent	11.1	12.3	-1.8	-5.7	17.7	0.1	-17	No Hit	15.8	12.7	30.2	No Hit	-4.2	No Hit	-7.4	No Hit	52.8	17.1	-0.8	8.9	-8.5	No Hit
dd_Smed_g4_THR-TGT_tRNA_7	Thr	Inconsistent	1	-15.3	11.7	No Hit	38.5	No Hit	No Hit	No Hit	No Hit	6	No Hit	20.2	0.3	11.7	No Hit	No Hit	-17	22.7	-4.4	42	-6.1	-25.4
dd_Smed_g4_THR-TGT_tRNA_8	Thr	Consistent	10.7	9.6	0.8	9.9	15.9	6.3	No Hit	4.6	8.9	30.4	-3.5	11.9	36.4	-12.4	-7.5	No Hit	No Hit	52.3	19.1	4.5	7.9	No Hit
dd_Smed_g4_THR-TGT_tRNA_9	Thr	Inconsistent	-5.9	4.9	12	No Hit	47.6	-5.1	No Hit	0.8	6.1	22.2	-5.6	1.8	-1.5	8.2	-13.9	No Hit	0.7	32.9	10.3	42.3	11.1	-18.5
dd_Smed_g4_TRP-CCA_tRNA_1	Trp	Consistent	-5.7	41	9.3	No Hit	19.7	-6.1	No Hit	-3.8	7	21.2	0.5	3.5	-4.3	-9.1	-14.2	No Hit	-4.2	28.9	52.5	1.9	9.6	No Hit
dd_Smed_g4_TRP-CCA_tRNA_10	Trp	Inconsistent	35.9	22.7	-6.8	-8.8	75.6	24.1	No Hit	9	31.3	12.9	3.5	17.3	13.7	32.1	22.2	No Hit	-0.8	41.3	32.5	29.7	15.8	-28.3
dd_Smed_g4_TRP-CCA_tRNA_11	Trp	Inconsistent	8.2	2.2	No Hit	11	0.3	-3.9	-11.7	35.7	6	-4.1	No Hit	-12.6	-8.1	-10	5	No Hit	No Hit	16.1	18.1	-11.7	10.3	No Hit
dd_Smed_g4_TRP-CCA_tRNA_12	Trp	Consistent	12.7	32.9	9.5	No Hit	29.4	-0.2	No Hit	1.3	7.7	0.6	-15.1	20.8	1.1	8.8	5.1	No Hit	-12.3	18.3	46.2	12.4	No Hit	-17.4
dd_Smed_g4_TRP-CCA_tRNA_13	Trp	Consistent	5.3	27.7	7	No Hit	17.6	-14.6	No Hit	No Hit	2.4	16.5	-0.2	0.4	-0.2	-2.5	No Hit	No Hit	-8.4	16.4	48.9	14	0.4	No Hit
dd_Smed_g4_TRP-CCA_tRNA_14	Trp	Inconsistent	No Hit	20.3	24.9	No Hit	10.4	11.1	No Hit	No Hit	4.9	1.1	No Hit	-4	6.9	-9.1	-15.7	-16.6	-10.6	17.3	24	3.7	-2.2	No Hit
dd_Smed_g4_TRP-CCA_tRNA_2	Trp	Consistent	23.2	48.8	24.6	No Hit	45.9	18.8	No Hit	30.8	34.2	29.9	13.3	10.2	21.3	11.9	-1.1	No Hit	10.4	47.4	73.8	22.1	21.6	-27.8
dd_Smed_g4_TRP-CCA_tRNA_3	Trp	Inconsistent	49.4	27.5	2.5	52.2	24.1	26.9	22.6	76.2	41.1	17.4	4.1	6.4	18.8	12.2	47	No Hit	-3.5	41.2	35.9	22.2	37.3	No Hit
dd_Smed_g4_Pseudo_TRP-CCA_tRNA_4	Trp	Inconsistent	12.4	3.2	-9.9	-6.7	18.6	24.2	No Hit	-2.1	30.5	22.5	58.9	No Hit	-0.4	No Hit	2.7	No Hit	33.1	28.4	16.9	15.4	4.4	No Hit
dd_Smed_g4_TRP-CCA_tRNA_5	Trp	Inconsistent	15	-5.6	-1.1	No Hit	44.5	2.7	No Hit	No Hit	3.4	5	No Hit	-9.7	18.1	23.4	3.4	No Hit	No Hit	17.1	6.8	9.9	6.4	No Hit
dd_Smed_g4_TRP-CCA_tRNA_6	Trp	Consistent	14.5	43	28.6	-8.3	18.1	1.9	No Hit	12.3	26.2	35.5	-0.7	19.1	0.6	7.6	No Hit	-9.5	-13.1	32.8	58.2	21.4	17.1	No Hit
dd_Smed_g4_TRP-CCA_tRNA_7	Trp	Consistent	21.9	49.6	30.8	No Hit	43	12.2	No Hit	13.7	25.6	30.5	1.1	24.9	19.5	14.2	5.7	No Hit	4.2	35.2	60.7	24.2	8.4	-23.9
dd_Smed_g4_Pseudo_TRP-CCA_tRNA_8	Undet	Inconsistent	-7.3	15.5	17.9	No Hit	9.1	-1.4	No Hit	-5.6	-7.6	3.4	No Hit	1.4	9.4	-4.7	-11.4	No Hit	No Hit	12.6	31.6	-6.3	-2.1	No Hit
dd_Smed_g4_Pseudo_TRP-CCA_tRNA_9	Trp	Inconsistent	6.3	21.7	-7.2	-1.6	9.2	11.1	No Hit	15.6	19.1	18.6	76.1	4.3	0.8	No Hit	-14.1	No Hit	32.1	18.4	7.9	-5.7	6.9	No Hit
dd_Smed_g4_Pseudo_TYR-ATA_tRNA_1	Tyr	Inconsistent	30	35.8	31.7	12.5	34.9	19.8	9.1	37.7	47.1	46.4	0.5	41.9	46.9	27.2	14.7	No Hit	0.9	64.4	37	24.3	39.5	-11.8
dd_Smed_g4_TYR-ATA_tRNA_2	Tyr	Inconsistent	17.4	-3.5	-14.5	12.5	11.8	5.8	13	16.5	16.3	5	No Hit	-15.5	-7.1	No Hit	51.1	No Hit	No Hit	16.1	-9.4	No Hit	28.3	No Hit
dd_Smed_g4_TYR-ATA_tRNA_3	Tyr	Inconsistent	32.4	39.1	19.5	27.7	34	16.7	2.9	27.1	28.8	47.3	-4.3	27.5	45.6	21.2	18.4	No Hit	-2.4	61.6	29.1	33.3	36.1	No Hit
dd_Smed_g4_TYR-GTA_tRNA_1	Tyr	Consistent	5.7	-7.1	-8.9	No Hit	20.9	-9.6	No Hit	1	7.5	-2.1	No Hit	0.1	-3.9	12.5	No Hit	No Hit	No Hit	18.9	5.1	39.1	No Hit	No Hit
dd_Smed_g4_TYR-GTA_tRNA_2	Tyr	Inconsistent	4.6	-0.2	No Hit	59.4	-3.9	0.6	20.2	22.9	17.5	-12.3	No Hit	No Hit	9.2	No Hit	-3	No Hit	No Hit	12.9	6.1	No Hit	10.6	No Hit
dd_Smed_g4_TYR-GTA_tRNA_3	Tyr	Consistent	0.3	-8.4	-1.6	No Hit	38.4	-4.7	No Hit	10.9	16.6	13.3	-13.9	8.9	-5.6	14.4	No Hit	-17.6	5.6	24	15.7	44.8	8.8	No Hit
dd_Smed_g4_TYR-GTA_tRNA_4	Undet	Inconsistent	8.8	No Hit	-1.2	No Hit	38.4	No Hit	No Hit	-11.9	No Hit	9.6	No Hit	17.1	8.9	18	No Hit	No Hit	No Hit	19.9	0.1	27.5	-0.3	No Hit
dd_Smed_g4_TYR-GTA_tRNA_5	Tyr	Consistent	9.3	0.4	11.9	No Hit	39.9	-0.3	No Hit	7	20.8	14.9	No Hit	12	6.3	20.9	-5	No Hit	-16.2	24.8	8	54.8	8	-20.6
dd_Smed_g4_TYR-GTA_tRNA_6	Tyr	Inconsistent	22.5	32.3	33.2	24.4	25.3	17.3	-13.4	10.5	28	37.9	0.8	24.7	37.8	12.7	1.9	No Hit	4.1	53.7	25.5	23.4	21.4	No Hit
dd_Smed_g4_TYR-GTA_tRNA_7	Tyr	Consistent	11.3	3.3	5.9	No Hit	38.6	-4.7	No Hit	No Hit	5.5	17.5	No Hit	10.9	5	16.9	No Hit	No Hit	-8.4	40.6	8.7	48.1	No Hit	No Hit
dd_Smed_g4_Pseudo_TYR-GTA_tRNA_8	Tyr	Consistent	-8.6	-6.5	5.9	No Hit	22.6	-10.7	No Hit	-0.5	13.8	15.4	No Hit	8.1	1.8	13.1	No Hit	No Hit	-15	24.5	7.3	47.3	1	No Hit
dd_Smed_g4_TYR-GTA_tRNA_9	Tyr	Consistent	-2.1	-4.2	13.8	No Hit	33.7	7.7	No Hit	3.6	9.6	12.4	No Hit	3.8	5.1	11.7	No Hit	No Hit	0.3	31.8	1.5	39.8	-3.7	No Hit
dd_Smed_g4_VAL-AAC_tRNA_1	Val	Consistent	40.3	28.9	8.3	31.5	27.1	36.6	24	34.4	38.7	38.4	3.6	-6.6	37.3	14.8	39.5	No Hit	No Hit	47.6	23.4	37.7	74.5	-18
dd_Smed_g4_VAL-AAC_tRNA_2	Val	Consistent	22.6	9.9	2.1	15.1	23.1	0.5	15.3	15.4	6.2	16.2	No Hit	6.1	17	-0.4	11.4	No Hit	-10.3	20.9	13.9	1	46.9	No Hit
dd_Smed_g4_VAL-AAC_tRNA_3	Val	Consistent	31.7	22.9	3.6	24.6	15.9	20.5	32.4	12.8	29.4	16.4	No Hit	No Hit	4.9	-9.5	33.8	No Hit	No Hit	36.2	17.7	-2.7	49.7	No Hit
dd_Smed_g4_VAL-AAC_tRNA_4	Val	Consistent	23.5	14.1	-3.8	12.3	-1.8	19.7	20.8	22	29.9	10.3	No Hit	No Hit	5.9	No Hit	27.5	No Hit	No Hit	21.8	4.8	-13.3	53	No Hit
dd_Smed_g4_VAL-AAC_tRNA_5	Val	Consistent	27.9	16.3	-2.5	24.7	9	18.1	21.4	16.2	21.3	22.2	No Hit	No Hit	3.3	-6	26.6	No Hit	No Hit	18.6	1.1	17.6	56.1	No Hit
dd_Smed_g4_VAL-AAC_tRNA_6	Val	Consistent	24.1	26	0	31.9	15.2	28.3	35.9	37.4	33.2	23.6	-2.1	No Hit	12.2	No Hit	22.5	No Hit	1.3	42.3	19.2	16.8	69.7	No Hit
dd_Smed_g4_VAL-CAC_tRNA_1	Val	Consistent	10.6	-12.9	-13.9	7	No Hit	0.8	14.2	0.1	4.6	-7	No Hit	No Hit	No Hit	No Hit	6.1	No Hit	-16.4	7.6	No Hit	No Hit	41.4	No Hit
dd_Smed_g4_VAL-CAC_tRNA_2	Undet	Inconsistent	19.4	31.2	-3.1	-0.3	23.8	16.4	No Hit	21.2	37.2	28.6	96.6	11.9	13.6	-3.3	4.5	-14.8	44.4	31.8	11.8	20.3	18.2	No Hit
dd_Smed_g4_VAL-CAC_tRNA_3	Val	Consistent	29.3	19	-10.5	30.6	-2.2	21.4	12.3	30	20	20	No Hit	No Hit	3.9	No Hit	29.3	No Hit	No Hit	23.7	-2.3	4.4	55.5	No Hit
dd_Smed_g4_VAL-CAC_tRNA_4	Val	Consistent	50	38.1	17.1	36.8	34.5	40.1	43	38	43.9	25.7	No Hit	No Hit	23.2	0.8	51.7	No Hit	7.8	53.1	17.9	21	84.2	No Hit
dd_Smed_g4_VAL-CAC_tRNA_5	Val	Consistent	25.7	20	-6.9	19.1	9.6	41.9	22.9	27.4	38.9	6.4	No Hit	No Hit	-2.7	No Hit	16.8	No Hit	-4.4	28.5	9.7	-0.9	54.1	No Hit
dd_Smed_g4_VAL-CAC_tRNA_6	Val	Consistent	35	22.7	-9.6	18.7	22.5	29.6	16.8	35.9	33.3	16.2	-7.4	No Hit	9.5	-13	31.8	No Hit	-9.9	33.9	22.2	-2.8	47	No Hit
dd_Smed_g4_VAL-CAC_tRNA_7	Val	Consistent	25.7	20	-6.9	19.1	9.6	41.9	22.9	27.4	38.9	6.4	No Hit	No Hit	-2.7	No Hit	16.8	No Hit	-4.4	28.5	9.7	-0.9	54.1	No Hit
dd_Smed_g4_VAL-CAC_tRNA_8	Val	Consistent	28.8	26.1	-6.4	22.2	12.7	34.5	13	26.7	28.3	8.1	No Hit	No Hit	6.9	7.1	27.8	No Hit	No Hit	31.1	4.6	9.9	56.5	No Hit
dd_Smed_g4_VAL-TAC_tRNA_1	Val	Consistent	42.8	35.3	-5.7	30.5	28.9	59.8	35.1	31	43	23.8	9.2	-8.3	17.8	-12.6	35.8	No Hit	-2.8	45.5	22.9	36.5	70.2	-13.3
dd_Smed_g4_VAL-TAC_tRNA_2	Val	Consistent	21.6	18.8	2.3	19.2	6	10.4	28.8	18.4	13.6	8.6	No Hit	-9.7	3.6	No Hit	20.3	No Hit	-6.2	16.2	2.1	-11.6	57.9	No Hit
dd_Smed_g4_VAL-TAC_tRNA_3	Val	Consistent	38.2	47.9	20.4	43.5	32.2	50.6	48.8	28.5	37.6	32	13.5	11.5	34.5	7.9	47	No Hit	4.2	56.6	31.7	33.8	81.6	No Hit
dd_Smed_g4_VAL-TAC_tRNA_4	Val	Consistent	34	14.9	5.5	25.7	16.1	30.3	34.2	16.4	28.7	17.2	-7.4	-6.7	7.9	8.7	40.9	No Hit	No Hit	33.5	14.8	10.7	66.9	No Hit
dd_Smed_g4_Pseudo_VAL-TAC_tRNA_5	Val	Consistent	9	0.8	-8.4	21.6	9.4	13.7	25.6	11.9	10	0.6	No Hit	-14.4	-15.4	No Hit	16.8	No Hit	-17.4	1.5	2.1	No Hit	37.9	No Hit
dd_Smed_g4_UNDET_Glu_1	Undet	Inconsistent	40.4	41.4	15.3	73.9	31.9	49.4	95.6	75.7	66.9	39	25.8	16.8	14.9	No Hit	44.7	No Hit	0.4	48.5	42.6	20.9	43.9	No Hit
dd_Smed_g4_UNDET_Val_2	Undet	Inconsistent	28.1	14.3	5.1	1.8	6.8	25.2	15.7	13.4	22.9	15.7	No Hit	-9.3	13	7.3	18.6	No Hit	No Hit	27.6	-2.2	-7.5	49.3	No Hit
dd_Smed_g4_UNDET_Thr_3	Undet	Inconsistent	No Hit	0.3	3.9	-6.6	3.8	2.5	-15.2	10.3	13.8	8.3	No Hit	13.3	3.5	No Hit	No Hit	No Hit	2.6	8.8	No Hit	No Hit	-0.6	No Hit
dd_Smed_g4_UNDET_Arg_4	Undet	Inconsistent	-1.4	41.7	1.5	No Hit	-0.7	No Hit	-14.7	No Hit	-7.9	14.1	No Hit	6.2	-1.2	No Hit	No Hit	No Hit	-11.5	19.9	19.1	-12.8	8.3	No Hit
dd_Smed_g4_UNDET_Thr_5	Undet	Inconsistent	14.3	12	9.5	20.2	21.3	2.1	4.6	7.7	22.4	13.9	No Hit	14	18.9	2.9	-6.6	No Hit	-14.6	28.3	21.6	18.2	12.4	-27.6
dd_Smed_g4_UNDET_Gln_6	Undet	Inconsistent	-1.2	-3.4	-11	No Hit	-1.9	28.2	8.5	-2.3	18.3	-1	No Hit	No Hit	-3.5	No Hit	4.2	No Hit	No Hit	14.8	No Hit	No Hit	16	No Hit
dd_Smed_g4_UNDET_Val_7	Undet	Inconsistent	18.5	-0.9	-10.5	11.8	-5.1	1.1	24.9	24.2	15.9	5.2	No Hit	No Hit	-14.1	No Hit	10.4	No Hit	No Hit	7.5	No Hit	-9.2	42.4	No Hit
dd_Smed_g4_UNDET_Leu_8	Undet	Inconsistent	-1	6.4	-10	No Hit	14.8	6.8	No Hit	-6	18.1	19	46.6	-11.9	-5.4	No Hit	No Hit	No Hit	33.6	19.7	-4.4	12.4	7.1	No Hit
dd_Smed_g4_UNDET_Thr_9	Undet	Inconsistent	45.6	33.6	20.4	11.3	47.5	21.4	No Hit	22.8	31.3	39.8	-1.1	41.4	48.6	17.2	23.3	No Hit	-8.1	61	37.8	33.6	22	-11.7
dd_Smed_g4_UNDET_Pro_10	Undet	Inconsistent	15.9	3.5	No Hit	18.6	15.3	13.2	18.7	19.5	26.1	-2.6	-4.9	No Hit	No Hit	No Hit	36.1	No Hit	-9.4	14.6	1.2	-13.9	9.5	No Hit
dd_Smed_g4_UNDET_Leu_11	Undet	Inconsistent	17.1	19.4	-3.8	No Hit	17.8	No Hit	No Hit	-2.3	35.6	28.3	76.8	0.2	-4.3	No Hit	5.8	No Hit	35.3	25.7	1.5	8.1	11.9	No Hit
dd_Smed_g4_UNDET_Lys_12	Undet	Inconsistent	30.4	49.8	39.8	5.1	21.9	12.1	-3.1	14.5	6	41.1	9.1	67.5	42.6	13.8	-0.8	No Hit	-10.1	37.7	20.9	6.9	25.4	No Hit
dd_Smed_g4_UNDET_Val_13	Undet	Inconsistent	34.8	20.6	5.8	12.4	17.7	32.2	18.1	25	27.4	28.6	No Hit	No Hit	12.8	-1.6	38.5	No Hit	-14.7	45.5	14	18.1	65.1	-22.2
dd_Smed_g4_UNDET_Thr_14	Undet	Inconsistent	23.1	21.4	17.9	-5.9	27.4	6.4	No Hit	16.2	23.2	25.6	-6.7	30.5	30.8	22	9.5	No Hit	No Hit	53.7	24.9	14.8	29.4	No Hit
dd_Smed_g4_UNDET_Val_15	Undet	Inconsistent	38.1	22.6	17.5	18.3	16	19.1	29.7	21.3	26.4	25.1	No Hit	-4.3	8.4	0.3	27.9	No Hit	-13.2	28.8	14.4	2.7	62.1	No Hit
dd_Smed_g4_UNDET_Phe_16	Undet	Inconsistent	46	46.5	46.6	27.5	67.5	24.7	8.5	27.8	45.3	62.1	1.8	63.3	70.6	107.5	28.6	No Hit	3.4	71.1	60.6	81	49.6	-5.8
dd_Smed_g4_UNDET_Gly_17	Undet	Inconsistent	22.2	12	-6.3	25.6	2.8	-2.7	1.5	51.7	14.2	6.1	No Hit	0.6	-6.3	No Hit	20.1	No Hit	No Hit	19.9	13.6	-0.3	14.6	No Hit
dd_Smed_g4_UNDET_His_18	Undet	Inconsistent	11	20.9	No Hit	45.2	27.1	44.5	45.3	31	82.1	10.1	18.2	No Hit	8.9	-3.9	25.7	No Hit	11.5	31.2	17.4	16.6	29.8	No Hit
dd_Smed_g4_UNDET_Pro_19	Undet	Inconsistent	14.7	-8	No Hit	-0.8	-1.4	3.6	5.5	5.4	6.7	-6	-17.4	No Hit	-12.4	No Hit	51.3	No Hit	No Hit	-2.1	No Hit	No Hit	14.3	No Hit
dd_Smed_g4_UNDET_Gln_20	Undet	Inconsistent	11	No Hit	-2.3	1.4	16.5	57.6	14.5	3.3	29.4	20.1	-10.7	No Hit	12	No Hit	9.6	No Hit	No Hit	28.7	No Hit	-13.7	32.7	No Hit
dd_Smed_g4_UNDET_Thr_21	Undet	Inconsistent	2.6	5.8	13.6	-6.7	26.4	-5.2	No Hit	6.5	5.3	25.9	No Hit	22.9	16.5	8.3	-5.2	No Hit	No Hit	26.3	10	9.3	-8	-22.6
dd_Smed_g4_UNDET_Pro_22	Undet	Inconsistent	52.6	19.6	-8.6	34.7	19.6	24.9	27.8	43.6	35.9	11.8	No Hit	No Hit	7.5	No Hit	84.3	No Hit	No Hit	31.9	28.5	1.6	44.8	-26.8
dd_Smed_g4_UNDET_Gln_23	Undet	Inconsistent	11.2	1.7	No Hit	20.3	17.7	58.2	22.7	21	49.1	13	No Hit	-15.8	15.8	No Hit	9.8	No Hit	-16.2	25.5	3.4	-2.6	12.8	No Hit
dd_Smed_g4_UNDET_Val_24	Undet	Inconsistent	42.3	19	6.5	14.9	8.8	26.7	15.9	25.1	26.3	23.7	No Hit	No Hit	8.1	-7	25.9	No Hit	-5.3	26.8	12	8	69.9	No Hit
dd_Smed_g4_UNDET_Asp_43	Undet	Inconsistent	23.6	8	-15.7	56.1	11.9	13.2	23.6	32	35.7	-1	-10.6	-13	-1.1	-17	23.5	No Hit	No Hit	16.3	9.1	-7	20	No Hit
dd_Smed_g4_UNDET_Leu_52	Undet	Inconsistent	No Hit	-10	-10.6	No Hit	-4.5	-11.5	-15.3	-10.6	14.4	8.8	78.4	-2.9	No Hit	No Hit	-8.2	-14.9	18.7	2.1	No Hit	5.7	No Hit	No Hit
dd_Smed_g4_UNDET_Thr_53	Undet	Inconsistent	43.1	37.8	26.1	16.6	30.1	15.9	-0.9	26	40.3	50.2	11.9	35	44.1	29.8	26.4	No Hit	-7.7	72.4	29.6	33.9	33.3	No Hit
dd_Smed_g4_UNDET_Thr_54	Undet	Inconsistent	2.7	5	-4.7	No Hit	19.2	No Hit	No Hit	No Hit	2.3	11	No Hit	23.2	3.7	1.5	-8.1	No Hit	No Hit	29.8	8.5	-0.9	-2.3	-28.2
dd_Smed_g4_UNDET_Lys_55	Undet	Inconsistent	4.6	23.1	17.5	2.9	5.8	-7.7	No Hit	-8.2	21.5	25	-4.1	12.7	27.4	13.7	2.2	No Hit	-12	28.7	6.2	5.7	31	No Hit
dd_Smed_g4_UNDET_Tyr_56	Undet	Inconsistent	19.9	2.4	8.5	-7.8	31.4	No Hit	No Hit	3.4	17.5	23	No Hit	21.4	16.2	27.5	No Hit	No Hit	-13.9	29.3	18.5	52.5	6.4	No Hit
dd_Smed_g4_UNDET_Cys_57	Undet	Inconsistent	40.8	-6.6	-8.3	No Hit	70.3	-3.5	-13.9	-1.1	37	18.9	-6.5	13.6	12.5	29	13.1	No Hit	-9.2	38.5	11.2	32.4	No Hit	No Hit
dd_Smed_g4_UNDET_Lys_58	Undet	Inconsistent	36.5	26.7	16.1	15.3	32.5	-0.7	-2.8	13.8	19.8	17.4	No Hit	47.4	27.6	21.1	12.9	No Hit	No Hit	27.7	16.2	11.6	4.4	-23.5
dd_Smed_g4_UNDET_Lys_59	Undet	Inconsistent	-10.7	25.2	14.3	5.6	10.9	3.2	1.9	1.8	-3	15.1	-9.7	41.3	11.6	7.9	-14.4	-13.4	-13.2	12.4	5.7	1.1	-0.7	No Hit
dd_Smed_g4_UNDET_Thr_60	Undet	Inconsistent	46.6	33.6	14.9	13.2	38.8	11.6	-2.1	18.2	32.9	30.6	-5.5	32.9	30.6	19	20.9	-12	No Hit	58.3	48	35.3	18	-17.7
dd_Smed_g4_UNDET_Ser_61	Undet	Inconsistent	28.1	22.2	8.4	-3.9	19.8	12.9	-13.3	9.1	32.2	25.1	37.5	No Hit	-0.8	No Hit	No Hit	No Hit	79.1	33.3	15.1	26.4	3	No Hit
dd_Smed_g4_UNDET_Val_62	Undet	Inconsistent	44.6	16	11.9	19.2	9.6	25.9	26.3	22.8	24.4	31.8	-6.1	-3.5	16.1	-1.9	32.5	No Hit	-10.5	39.1	18.7	15	75.7	-27
dd_Smed_g4_UNDET_Thr_63	Undet	Inconsistent	46.6	32.7	31.5	23.6	49	30.1	11.5	35.6	41.8	42.9	12.8	44.5	43.3	20.4	25.5	No Hit	3.5	70	37.9	34.8	29.8	-24
dd_Smed_g4_UNDET_Val_64	Undet	Inconsistent	42.3	19	6.5	14.9	8.8	26.7	15.9	25.1	26.3	23.7	No Hit	No Hit	8.1	-7	25.9	No Hit	-5.3	26.8	12	8	69.9	No Hit
dd_Smed_g4_UNDET_Ser_65	Undet	Inconsistent	5.1	-6.8	-15.2	No Hit	13.2	-0.2	No Hit	-6.9	18.3	10.4	41.7	No Hit	No Hit	No Hit	No Hit	No Hit	57.2	6.2	-2.8	10.3	-6.4	No Hit
dd_Smed_g4_UNDET_Leu_66	Undet	Inconsistent	10.9	2.6	-8.3	No Hit	13	0	No Hit	No Hit	30.1	25	56	No Hit	5.1	No Hit	-4.6	No Hit	23.1	19.9	-0.2	5.5	-1.1	No Hit
dd_Smed_g4_UNDET_Thr_67	Undet	Inconsistent	15.1	23.6	6.4	-8.8	7.4	13.2	No Hit	13.6	23.2	32.1	-6.1	8.9	22.4	3.1	-2.8	No Hit	No Hit	43.3	7.7	9.1	21.1	No Hit
dd_Smed_g4_UNDET_Pro_68	Undet	Inconsistent	15.9	3.5	No Hit	18.6	15.3	13.2	18.7	19.5	26.1	-2.6	-4.9	No Hit	No Hit	No Hit	36.1	No Hit	-9.4	14.6	1.2	-13.9	9.5	No Hit
dd_Smed_g4_UNDET_Gln_69	Undet	Inconsistent	-1.2	-3.4	-11	No Hit	-1.9	28.2	8.5	-2.3	18.3	-1	No Hit	No Hit	-3.5	No Hit	4.2	No Hit	No Hit	14.8	No Hit	No Hit	16	No Hit
dd_Smed_g4_UNDET_Val_70	Undet	Inconsistent	44.9	24.1	15.7	30.5	18.4	48.6	32.9	26.1	55.3	39.3	3.5	-5.7	23.8	2.4	44.4	No Hit	2.1	53.5	18.6	22.5	72.3	No Hit
dd_Smed_g4_Pseudo_UNDET_Gly_25	Undet	Inconsistent	7.1	3.3	-11.1	24	-1.1	-3.3	0.2	49.6	24.1	18.8	-13.8	-7.5	4.9	No Hit	7.7	No Hit	-12.3	18	12.6	17.1	11.4	No Hit
dd_Smed_g4_Pseudo_UNDET_Thr_26	Undet	Inconsistent	10.3	14.9	13.3	-4.3	6.5	6.8	No Hit	6.8	7.8	20.5	No Hit	14.8	24.6	-4.6	No Hit	No Hit	No Hit	42.7	10.5	11.5	18.7	No Hit
dd_Smed_g4_Pseudo_UNDET_Trp_27	Undet	Inconsistent	4	38.8	18.5	No Hit	25.9	-2.7	No Hit	No Hit	No Hit	17.2	No Hit	8.1	21.1	-10.3	No Hit	No Hit	-10.2	24.9	58.5	6.7	5.5	No Hit
dd_Smed_g4_Pseudo_UNDET_Lys_28	Undet	Inconsistent	11.8	32	21.5	6.8	19.7	1.6	-0.1	2.1	-5.1	30.3	No Hit	54.3	30.3	10.5	0.7	No Hit	No Hit	29.8	12.8	20.7	5.9	No Hit
dd_Smed_g4_Pseudo_UNDET_Ala_29	Undet	Inconsistent	80.3	15.9	3.1	15.1	39.4	-5.5	-9.1	30.1	17.4	19.8	No Hit	21.5	16.3	26.9	28.7	No Hit	No Hit	24.3	30.9	16.7	34.3	No Hit
dd_Smed_g4_Pseudo_UNDET_Thr_30	Undet	Inconsistent	11.2	2.5	-13.1	-10.2	10.6	-1.3	No Hit	-1.6	No Hit	8.1	-0.3	10.1	5	-14.2	-7.6	No Hit	No Hit	22.3	5.1	-5.7	-0.4	No Hit
dd_Smed_g4_Pseudo_UNDET_Phe_31	Undet	Inconsistent	3.3	8.4	3.9	No Hit	12.1	-4.7	No Hit	-1.4	2.9	14	No Hit	20.3	47	16.8	2.5	No Hit	-16.2	23.4	9.1	-12.5	12.8	No Hit
dd_Smed_g4_Pseudo_UNDET_Asn_32	Undet	Inconsistent	No Hit	14.7	39.3	No Hit	No Hit	-6.4	No Hit	No Hit	No Hit	13.1	No Hit	6.5	8.9	-14.5	No Hit	No Hit	No Hit	6.2	4.9	-9.5	6.8	No Hit
dd_Smed_g4_Pseudo_UNDET_Lys_33	Undet	Inconsistent	7.6	12.3	32.4	No Hit	16.8	No Hit	No Hit	No Hit	-3.2	20	No Hit	60.1	18.1	16.2	No Hit	No Hit	No Hit	22.4	3.4	7.5	-10.8	No Hit
dd_Smed_g4_Pseudo_UNDET_Lys_34	Undet	Inconsistent	23.3	25.7	37.6	0.6	19.3	2.3	No Hit	-2	2.5	61.5	-6.5	40.2	47.8	13.5	4.8	No Hit	No Hit	36.7	15.5	15.4	15.7	-23.2
dd_Smed_g4_Pseudo_UNDET_Arg_35	Undet	Inconsistent	-6.9	18.9	3.8	No Hit	17.2	-7.9	No Hit	8.7	7	12.4	No Hit	-2.8	3.7	No Hit	No Hit	No Hit	-14.3	14.9	41.8	2	0.2	No Hit
dd_Smed_g4_Pseudo_UNDET_Arg_36	Undet	Inconsistent	23.4	38.2	11.4	-8.9	4.6	-1.4	No Hit	15.2	11.2	6.8	-2.4	1.9	6.9	No Hit	-3.7	No Hit	-3	23.8	13.2	3.7	13.3	No Hit
dd_Smed_g4_Pseudo_UNDET_Lys_37	Undet	Inconsistent	-11.8	11.4	0.7	-8.8	14.1	No Hit	No Hit	No Hit	-7.9	13.1	No Hit	32.7	9.6	18.3	No Hit	No Hit	No Hit	18.2	3.8	-10.3	No Hit	No Hit
dd_Smed_g4_Pseudo_UNDET_Phe_38	Undet	Inconsistent	26	11.7	18.8	No Hit	32.3	-10.1	No Hit	-5.9	6.5	26.8	No Hit	28.7	33.9	58.6	6.5	No Hit	No Hit	46.3	30.4	33.1	12	-22.3
dd_Smed_g4_Pseudo_UNDET_Lys_39	Undet	Inconsistent	-1.6	20	20.1	No Hit	-0.9	No Hit	No Hit	No Hit	10.2	26.6	-12.8	21.9	38.7	17.6	No Hit	No Hit	No Hit	33.8	6	17.7	17.6	No Hit
dd_Smed_g4_Pseudo_UNDET_Thr_40	Undet	Inconsistent	10.3	4	9.2	-0.9	12.8	-1.2	No Hit	2	1.1	36.5	-4.9	16.6	14.7	-7.8	No Hit	No Hit	No Hit	20.2	-1.9	-6.8	0	No Hit
dd_Smed_g4_Pseudo_UNDET_Ser_41	Undet	Inconsistent	12.4	10.1	-7.8	-11.6	32	13.2	No Hit	-2.2	13.2	8.7	43.2	-7.9	No Hit	No Hit	-15.3	No Hit	24	8.8	0.6	10.2	No Hit	No Hit
dd_Smed_g4_Pseudo_UNDET_Gly_42	Undet	Inconsistent	13	0.4	No Hit	24.2	-5	-10.3	-1.6	54.1	10.2	No Hit	-10.4	No Hit	No Hit	No Hit	-4.5	No Hit	No Hit	4.6	-0.9	-0.6	5.3	No Hit
dd_Smed_g4_Pseudo_UNDET_Ala_44	Undet	Inconsistent	44.3	1	-12	15.2	19.9	No Hit	No Hit	-3	6.8	8.8	No Hit	0.7	15.9	23.4	0.9	No Hit	No Hit	15	7.2	-0.9	9	No Hit
dd_Smed_g4_Pseudo_UNDET_Ser_45	Undet	Inconsistent	-6.3	No Hit	No Hit	-0.6	No Hit	No Hit	-9.7	No Hit	7.1	-4.7	18.8	No Hit	No Hit	No Hit	No Hit	No Hit	49.8	2.7	No Hit	-2.3	No Hit	No Hit
dd_Smed_g4_Pseudo_UNDET_Leu_46	Undet	Inconsistent	-8.3	No Hit	No Hit	No Hit	-0.5	-15	No Hit	-10.5	2.4	3.6	25.1	No Hit	No Hit	No Hit	No Hit	No Hit	0.1	-2.5	No Hit	-3.1	-11.9	No Hit
dd_Smed_g4_Pseudo_UNDET_Arg_47	Undet	Inconsistent	4	58.2	21.1	-8.5	4.3	2.5	-3	-7.6	11.6	16.4	No Hit	8.5	8.8	No Hit	-15	No Hit	-13.4	26.6	15.6	-2.2	16.1	No Hit
dd_Smed_g4_Pseudo_UNDET_Val_48	Undet	Inconsistent	12	-0.1	-13.1	-4.4	4.5	10.3	12	6.3	13.6	21.4	No Hit	No Hit	7.1	No Hit	8.2	No Hit	No Hit	28.1	0.4	3.4	38.5	No Hit
dd_Smed_g4_Pseudo_UNDET_Val_49	Undet	Inconsistent	-0.9	-6.4	-11.2	5.6	-10	23.3	6.6	9.9	13.4	5.6	No Hit	No Hit	-5.5	No Hit	16.2	No Hit	No Hit	10.1	-10.1	-4	43.5	No Hit
dd_Smed_g4_Pseudo_UNDET_Val_50	Undet	Inconsistent	21.8	-1.3	-4.7	2.2	14.9	-3.4	-3	No Hit	8.5	8.5	No Hit	-6	6.7	7.5	13.1	No Hit	No Hit	9	7.3	-3.1	35.6	No Hit
dd_Smed_g4_Pseudo_UNDET_Lys_51	Undet	Inconsistent	16.1	25.5	32.4	10.9	25.9	9.5	-7.7	9.5	25.5	45.7	-3.5	36.2	51.1	25.1	1.1	No Hit	0.9	41	21.7	15.7	36.8	-19.5

### Sheet: TFAM_Output_Determination
|EUKARYOTIC	TFAM	MODEL	0.1
|ANNOTATION	INPUT:	SEQUENCE	ID
|SEQUENCE	CLASS	INPUT	MATCH	Ala	Cys	Asp	Glu	Phe	Gly	His	Ile	Lys	Leu	Met	Asn	Pro	Gln	Arg	Ser	Thr	Val	Trp	iMet	Tyr	SelCy
Smed-ALA-1	Ala	Ala	yes	32.85	-32.81	-36.97	-47.51	-27.13	-23.71	-52.63	-39.68	-26.42	-87.45	-26.73	-34.6	-23.66	-41.57	-31.11	-88.77	-19.42	-22.78	-34.03	-38.19	-55.62	-95.51
Smed-ALA-10	Thr	Ala	NO	-12.45	-24.95	-32.69	-24.06	-23.67	-28.7	-39.87	-12.28	-3.45	-71.29	-11.28	-16	-34.17	-27.9	-23.8	-73.84	13.26	-31.68	-13.58	-45.5	-20.11	-76.74
Smed-ALA-11	Ala	Ala	yes	22.13	-31.8	-39.09	-40.81	-23.59	-31	-55.22	-42.47	-36.39	-90.54	-38.01	-40.54	-31.61	-37.84	-39.23	-79.81	-21.74	-18.13	-30.7	-61.38	-52.8	-107.54
Smed-ALA-12	Ala	Ala	yes	17.62	-22.87	-34.97	-31.28	-14.62	-21.46	-36.04	-25.63	-34.69	-78.7	-20.98	-31.92	-37.92	-36.17	-31.37	-69.04	-6.79	-15.48	-23.45	-45.75	-37.87	-91.22
Smed-ALA-13	Asp	Ala	NO	-35.17	-34.58	19.33	0.81	-28.74	-0.12	-26.23	-29.65	-26.27	-90.17	-36.5	-18.12	-21.48	-22.45	-27.42	-80.59	-22.61	-11.2	-28.39	-60.74	-32.28	-70.85
Smed-ALA-14	Cys	Ala	NO	-2.79	2.33	-38.64	-35.59	-13.15	-35.33	-48.27	-31.81	-20.15	-87.48	-28.07	-24.34	-38.48	-19.7	-28.54	-69.26	-7.18	-20.18	-21.26	-43.56	-26.1	-84.15
Smed-ALA-15	Asp	Ala	NO	-35.19	-29.35	24.41	-4.22	-27.13	-5.81	-14.54	-27.2	-34.83	-83.51	-34.44	-19.96	-16.45	-21.74	-25.14	-78.88	-25.03	-8.48	-24.58	-53	-31.52	-66.62
Smed-ALA-16	Asp	Ala	NO	-35.19	-29.35	24.41	-4.22	-27.13	-5.81	-14.54	-27.2	-34.83	-83.51	-34.44	-19.96	-16.45	-21.74	-25.14	-78.88	-25.03	-8.48	-24.58	-53	-31.52	-66.62
Smed-ALA-17	Ser	Ala	NO	-76.99	-44.2	-58.9	-51.45	-56.38	-65.41	-38.29	-50.22	-61.6	1.36	-43.16	-35.8	-61.37	-51.89	-39.72	52.1	-41.44	-54.04	-40.66	-59.51	-48.89	-55.37
Smed-ALA-18	Cys	Ala	NO	-2.79	2.33	-38.64	-35.59	-13.15	-35.33	-48.27	-31.81	-20.15	-87.48	-28.07	-24.34	-38.48	-19.7	-28.54	-69.26	-7.18	-20.18	-21.26	-43.56	-26.1	-84.15
Smed-ALA-19	Ala	Ala	yes	55.04	25.27	13.7	0.83	15.15	14.46	4.47	21.04	5.94	-54.87	24.6	22.35	17.42	8.24	6.87	-42.08	29.59	14	25.54	1.63	2.96	-37.88
Smed-ALA-2	Cys	Ala	NO	-8.36	-5.31	-45.43	-36.04	-23.47	-37.71	-46.43	-39.09	-35.56	-80.98	-32.29	-37.39	-44.88	-14.99	-32.62	-58.1	-10.42	-35.09	-28.2	-38.83	-33.92	-80.91
Smed-ALA-20	Thr	Ala	NO	-32.91	-27.35	-27.03	-28.1	-21.96	-41.38	-39.78	-26	-16.84	-58.59	-10.62	-20.94	-30.54	-31.58	-27.57	-69.39	-4.4	-21.14	-21.5	-49.51	-26.01	-76.54
Smed-ALA-21	Ala	Ala	yes	18.88	-30.72	-40.69	-40.24	-22.12	-26.43	-53.26	-40.55	-35.7	-89	-36.36	-35.8	-31.86	-39.32	-27.2	-72.91	-22.52	-14.09	-25.28	-58.84	-44.77	-107.22
Smed-ALA-22	Ala	Ala	yes	1.16	-0.47	-43.25	-30.4	-20.24	-37.54	-48.8	-32.59	-22.97	-84.19	-26.31	-27.22	-36.34	-15.55	-23.4	-67.62	-7.37	-18.41	-26.12	-38.37	-31.35	-84.36
Smed-ALA-23	Ala	Ala	yes	21.9	-32.11	-36.79	-38.99	-22.6	-20.69	-48.71	-38.21	-48.31	-83.74	-34.91	-36.49	-30.47	-36.2	-29.82	-61.87	-25.48	-15.53	-26.61	-50.92	-56.43	-92.64
Smed-ALA-24	Ala	Ala	yes	29.55	-37.17	-31.69	-33.72	-31.99	-24.61	-54.39	-39.89	-36.57	-95.99	-34.13	-35.71	-30.75	-40.4	-33.67	-82.04	-22.26	-16.84	-29.89	-51.52	-48.3	-105.59
Smed-ALA-25	Ala	Ala	yes	34.83	-20.51	-31.09	-31.76	-19.54	-20.74	-43.11	-27.05	-34.16	-97.17	-27.93	-27.43	-19.61	-31.22	-26.26	-82.18	-14.01	-6.97	-19.07	-47.19	-42.83	-88.84
Smed-ALA-26	Thr	Ala	NO	-7.6	-13.81	-45.36	-43.16	-4.71	-41.65	-53.85	-20.06	-11.05	-83.32	-18.92	-18.9	-37.09	-36.15	-23.52	-75.92	-3.84	-24.59	-23.96	-27.03	-11.85	-66.42
Smed-ALA-27	Ala	Ala	yes	20.99	-27.12	-25.67	-17.95	-37.48	-13.08	-35.47	-32.54	-38.35	-72.4	-31.1	-27.02	-2.75	-15.64	-20.89	-61.28	-12.72	-3.59	-21.25	-43.87	-44.22	-84.01
Smed-ALA-3	Ala	Ala	yes	27.12	-30.2	-38.99	-50.6	-28.32	-27.85	-50.78	-38.57	-25.08	-76.4	-26.23	-33.21	-24.21	-39.97	-31.55	-79.31	-19.53	-23.58	-34.4	-40.67	-55.7	-94.19
Smed-ALA-4	Ala	Ala	yes	16.57	-22.09	-30.55	-40.93	-24.72	-19.49	-49.52	-34.96	-21.98	-83.58	-24.71	-26.85	-26.55	-35.97	-21.25	-74.88	-17.31	-24.99	-26.04	-34.11	-46.25	-84.55
Smed-ALA-5	Ser	Ala	NO	-57.51	-41.96	-53.99	-41.73	-48.26	-64.33	-36.56	-37.29	-51.81	-11.14	-37.59	-27.07	-54.33	-47.75	-31.95	40.18	-30.49	-43.11	-34.48	-53.26	-39.25	-56.11
Smed-ALA-6	Ala	Ala	yes	35.58	-20.79	-30.56	-42.43	-17.71	-19.87	-43.39	-30.6	-16.01	-75.94	-16.21	-23.89	-14.91	-31.51	-21.25	-79.59	-11.23	-14.5	-25.16	-29.47	-47.89	-86.48
Smed-ALA-7	Trp	Ala	NO	-16.25	-18.36	-40.83	-25.3	-19.5	-21.19	-48.47	-20.44	-16.71	-67.44	-17.17	-14.63	-42.98	-21.98	9.05	-44.84	-1.7	-7	20.48	-35.68	-19.54	-73.17
Smed-ALA-8	Ala	Ala	yes	15.67	-30.4	-44.81	-30.17	-24.04	-27.49	-48.13	-30.98	-31.03	-82.24	-26.42	-30.06	-41.16	-38.34	-31.61	-71.76	-15.07	-19.72	-22.89	-48.72	-44.57	-99.42
Smed-ALA-9	Trp	Ala	NO	-16.25	-18.36	-40.83	-25.3	-19.5	-21.19	-48.47	-20.44	-16.71	-67.44	-17.17	-14.63	-42.98	-21.98	9.05	-44.84	-1.7	-7	20.48	-35.68	-19.54	-73.17
Smed-ARG-1	Arg	Arg	yes	-45.87	-38.43	-58.76	-39.8	-49.38	-52.87	-54.47	-41.96	-36.56	-78.35	-43.51	-26.21	-55.68	-34.72	26.13	-55.74	-26.53	-28.64	-16.83	-48.69	-52.97	-95.4
Smed-ARG-10	Arg	Arg	yes	-44.24	-43.67	-42.2	-31.97	-52.22	-33.64	-56.2	-30.69	-20.44	-83.98	-35.78	-24.43	-54.66	-44.45	15.56	-60.65	-8.1	-24.37	-17.92	-51.67	-44.83	-85.91
Smed-ARG-11	Cys	Arg	NO	-5.94	-3.08	-42.74	-37.44	-27.08	-34.19	-46.29	-42.52	-33.37	-86.82	-36.06	-30.37	-41.42	-22.25	-30.5	-79.89	-24.29	-25.76	-28.73	-42.54	-40.06	-86.69
Smed-ARG-12	Arg	Arg	yes	-55.63	-45.11	-59.64	-37.21	-59.85	-50.42	-57.98	-36.89	-37.82	-71.19	-44.45	-21.54	-56.44	-35.52	24.89	-44.62	-19.92	-31.97	-19.7	-59.36	-45.63	-91.36
Smed-ARG-13	Arg	Arg	yes	-17.69	-5.28	-28.17	-14.11	-14.33	-14.82	-10.55	1.22	-10.35	-40.69	-9.41	3.55	-24.83	-0.28	41.14	-26.35	6.85	0.23	12.92	-19.8	-10.33	-49.13
Smed-ARG-14	Arg	Arg	yes	-60.66	-49.64	-58.4	-41.77	-44.04	-48.53	-69.34	-35.34	-17.78	-71.77	-20.95	-12.29	-63.28	-37.91	8.43	-56.06	-20.67	-35.18	-23.41	-30.19	-35.86	-92.09
Smed-ARG-15	Thr	Arg	NO	-45.22	-41.52	-59.61	-39.71	-56.98	-52.43	-49.66	-33.13	-40.03	-25.9	-28.41	-35.11	-45.46	-26.17	-18.11	-38.08	-13.26	-30.86	-30.14	-44.67	-44.36	-85.65
Smed-ARG-16	Lys	Arg	NO	-43.93	-35.21	-36.91	-24.24	-16.55	-36.76	-42.6	-22.89	-3.88	-64.99	-10.33	-11.74	-55.56	-31.62	-22.06	-68.56	-12.37	-22.12	-23.19	-53.28	-21.68	-83.45
Smed-ARG-17	Arg	Arg	yes	-45.15	-33.22	-41.03	-35.51	-33.63	-40.11	-46.63	-20.68	-6.56	-55.38	-12.98	-10.43	-53.17	-34.84	6.54	-38.99	-9.93	-25.45	-10.73	-34.36	-18.95	-70.86
Smed-ARG-18	Arg	Arg	yes	-17.27	-3.65	-20.91	-12.29	-7.7	-17.86	-24.52	5.66	18.64	-38.38	12.86	18.1	-26.9	7.71	25.11	-33.08	13.32	-4.51	11.7	-4.32	-1.38	-41.28
Smed-ARG-19	Arg	Arg	yes	-54.52	-40.77	-45.03	-29.26	-38.21	-35.39	-57.13	-27.12	-14.39	-63.87	-13.79	-4.61	-56.41	-26.45	13.71	-47.01	-15.84	-27.49	-14.15	-22.71	-29.43	-76.85
Smed-ARG-2	Thr	Arg	NO	-33.43	-19.76	-16.48	-18.62	-26.09	-20.86	-37.86	-15.1	-7.66	-68.02	-11.69	-2.42	-40.91	-17.05	-17.6	-66.23	7.46	-22.01	-15.59	-41.65	2.74	-75.36
Smed-ARG-3	Pro	Arg	NO	-21.14	-34.13	-22.9	-19.73	-53.25	-6.83	-36.41	-40.67	-48.83	-68.56	-40.95	-32.88	28.27	-21.79	-16.93	-78.97	-22.62	-8.47	-28.12	-45.1	-53.68	-94.31
Smed-ARG-4	Arg	Arg	yes	-57.39	-55.15	-44.34	-34.21	-58.51	-44.12	-45.86	-31.59	-33.31	-60.05	-32.11	-29.15	-43.85	-41.48	14.24	-58.59	-26.14	-29.72	-15.03	-56.6	-49.79	-89.25
Smed-ARG-5	Arg	Arg	yes	-48.87	-44.28	-36.09	-37.81	-41.7	-33.15	-44.08	-31.88	-19.89	-65.16	-26.38	-23.07	-43.81	-40.27	2.9	-66.33	-19.97	-29.24	-9.1	-55.35	-38.63	-85.01
Smed-ARG-6	Arg	Arg	yes	-48.29	-54.08	-52.32	-30.97	-58.11	-37.6	-56.8	-31.58	-29.61	-78.85	-40.79	-28.99	-57.52	-47.9	15.81	-60.17	-13.56	-22.61	-23.97	-54.11	-46.76	-96.95
Smed-ARG-7	Arg	Arg	yes	-48.29	-54.08	-52.32	-30.97	-58.11	-37.6	-56.8	-31.58	-29.61	-78.85	-40.79	-28.99	-57.52	-47.9	15.81	-60.17	-13.56	-22.61	-23.97	-54.11	-46.76	-96.95
Smed-ARG-8	Gln	Arg	NO	-42.96	-21.07	-33.41	3.12	-42.05	-22.48	-31.29	-30.72	-39.95	-69.3	-30.03	-22.65	-28.84	20.78	-17.1	-67.61	-10.57	-18.13	-22.3	-44.13	-37.49	-82.81
Smed-ARG-9	Glu	Arg	NO	-54.31	-32.72	-16.74	16.56	-38.37	-1.35	-14.36	-25.34	-21.82	-57.98	-25.01	-23.93	-29.4	-17.24	-17.17	-64.68	-18.81	-24	-29.21	-32.54	-32.44	-56.92
Smed-ASN-1	Asn	Asn	yes	-24.77	-31.78	-26.22	-31.53	-11.85	-31.5	-40.1	-11.59	-5.14	-61.57	-7.56	-0.12	-35.71	-26.02	-18.95	-70.21	-5.25	-19.17	-17.69	-40.26	-23.47	-82.12
Smed-ASN-10	Tyr	Asn	NO	-28.75	-18.74	-30.21	-34.61	-5.31	-33.24	-27.89	-21.97	0.35	-79.89	-11.92	-11.91	-54.72	-49.05	-37.62	-75	-15.18	-39.23	-32.1	-41.02	15.12	-68.7
Smed-ASN-11	Asn	Asn	yes	-37.21	-38.57	-35.21	-21.85	-33.99	-45.35	-54.52	-22.79	-7.34	-86.4	-23.62	9.16	-63.38	-33.13	-13.56	-72.28	-21.85	-27.41	-17.13	-33.38	-31	-86.26
Smed-ASN-12	His	Asn	NO	-55.17	-37.08	-26.06	1.92	-38.61	-27.9	12.07	-30.8	-43.34	-53.36	-37.57	-29.47	-43.53	-25.48	-34.18	-62.39	-27.86	-28.54	-40.99	-46.97	-39.68	-86.21
Smed-ASN-13	Tyr	Asn	NO	-23.93	-17.77	-42.47	-43.19	-28.2	-39.88	-49.48	-21.44	-4.25	-76.79	-15.43	-6.47	-61.09	-27.73	-18.26	-66.1	-8.09	-40.58	-18.82	-30.36	3.2	-76.14
Smed-ASN-14	Tyr	Asn	NO	-43.87	-22.07	-45.42	-46.06	-13.2	-45.26	-37.67	-25.88	-18.08	-83.21	-19.31	-19.71	-73.74	-48.23	-40.99	-65.3	-20.54	-46.57	-34.02	-44.32	27.57	-80.15
Smed-ASN-2	Ser	Asn	NO	-59.34	-32.65	-56.98	-49.41	-47.53	-49.23	-34.03	-32.89	-36.61	27.46	-26.93	-23.68	-50.48	-23.45	-32.48	28.59	-17.8	-45.11	-42.85	-47.59	-30.52	-46.51
Smed-ASN-3	His	Asn	NO	-43.68	-28.31	-29.47	-3.73	-38.62	-32.76	5.11	-22.99	-43.59	-50.67	-29.01	-25.34	-35.34	-20.91	-28.91	-45.76	-22.38	-28	-34.6	-32.9	-42.19	-77.64
Smed-ASN-4	His	Asn	NO	-43.68	-28.31	-29.47	-3.73	-38.62	-32.76	5.11	-22.99	-43.59	-50.67	-29.01	-25.34	-35.34	-20.91	-28.91	-45.76	-22.38	-28	-34.6	-32.9	-42.19	-77.64
Smed-ASN-5	Phe	Asn	NO	-2.8	-9.49	-12.94	-15.84	7.99	-1.38	-8.44	-6.23	-1.61	-57.35	-8.45	-7.68	-25.64	-15.76	-8.27	-67.8	1.46	-10.41	-4.36	-26.05	-12.42	-61.13
Smed-ASN-6	Tyr	Asn	NO	-33.19	-19.21	-39.52	-43.55	-12.48	-35.55	-36.15	-25.49	-13.43	-84.68	-11.46	-18.17	-66.3	-44.41	-42.33	-61.27	-17.72	-44.17	-27.97	-36	21.16	-73.69
Smed-ASN-7	Tyr	Asn	NO	-55.17	-28.88	-40.04	-38.97	-22.14	-51.93	-44.41	-33.07	-15.95	-86.94	-23.48	-15.27	-72.9	-46.19	-41.89	-75.47	-22.33	-50.73	-36.61	-43.64	11.61	-83.79
Smed-ASN-8	Asn	Asn	yes	-33.85	-39.11	-34.4	-26.89	-42.69	-43.63	-40.78	-17.58	-14.27	-88.58	-22.96	10.81	-55.96	-40.45	-10.2	-71.12	-18.47	-20.7	-22.38	-34.7	-26.16	-85.06
Smed-ASN-9	Asn	Asn	yes	-31.8	-34.8	-33.46	-29.5	-38.09	-46.09	-54.3	-16.86	-4.16	-97.21	-21.46	18.46	-61	-34.69	-7.43	-74.11	-17.18	-22.67	-19.58	-33.6	-23.56	-77.99
Smed-ASP-1	Asp	Asp	yes	-48.16	-46.02	21.38	6.2	-40.1	-5.68	-27.97	-41.09	-33.22	-98.78	-44.38	-23.51	-29.08	-23.95	-31.9	-91.55	-34.58	-16.86	-35.23	-64.8	-42.31	-77.53
Smed-ASP-2	Asp	Asp	yes	-39.36	-50.92	7.07	-6.33	-54.95	-7.66	-27.66	-46.96	-48.6	-92.67	-48.91	-35.46	-37.06	-26.84	-27.44	-83.11	-36.19	-13.44	-35.13	-49.95	-50.88	-87.99
Smed-ASP-3	Asp	Asp	yes	-34.23	-28.41	18.58	11.35	-25.64	-7.16	-22.35	-22.6	-13.8	-80.83	-33.36	-6.21	-22.38	-18.42	-12.18	-78.27	-17.19	-1.7	-21.03	-56.22	-19.6	-65
Smed-ASP-4	Asp	Asp	yes	-37.34	-30.19	10.81	2.32	-27.47	-8.95	-30.4	-24.42	-10.97	-87.49	-29.48	-6.93	-31.59	-20.72	-21.56	-78.62	-14.71	-13.36	-26.35	-54.28	-19.54	-71.39
Smed-ASP-5	Tyr	Asp	NO	-26.86	-18.18	-36.15	-43.08	-14.75	-28.28	-38.77	-25.53	-11.6	-76.8	-17.34	-17.19	-58.42	-35.08	-40.14	-71.86	-15.32	-32.25	-26.63	-39.25	29.31	-73.14
Smed-ASP-6	Asp	Asp	yes	-47.26	-38.43	23.85	3.77	-40.07	-4.27	-22.97	-31.81	-29.06	-82.37	-36.6	-16.07	-23.07	-17.87	-24.36	-74.07	-26.99	-10.19	-26.75	-57	-32.24	-67.82
Smed-ASP-7	Asp	Asp	yes	-29.66	-34.3	14.63	5.35	-35.71	-14.64	-25.42	-31.51	-18.61	-84.56	-40.7	-18.11	-28.58	-17.91	-22.09	-86.38	-23.21	-14.33	-30.52	-59.33	-40.63	-69.13
Smed-ASP-8	Asp	Asp	yes	-45.67	-43.91	22.51	3.88	-39.2	-5.06	-28.01	-40.45	-31.64	-97.98	-43.75	-22.75	-31.09	-22.23	-30.05	-90.88	-31.63	-16.41	-35.6	-63.23	-42.13	-78
Smed-ASP-9	Asp	Asp	yes	-48.91	-48.44	8.36	1.45	-40.45	-12.4	-29.92	-47.11	-31.66	-89.26	-47.23	-22.37	-34.99	-23.95	-42.54	-83.15	-36.04	-27.55	-43.48	-66.45	-43.53	-86.32
Smed-CYS-1	Val	Cys	NO	-32.81	-28.14	-32.65	-33.49	-39.43	-21.11	-45.22	-35.6	-56.05	-88.48	-38.25	-37.84	-22.7	-26.13	-17.32	-75.95	-28.93	10.96	-27.31	-47.56	-36.27	-91.27
Smed-CYS-10	Phe	Cys	NO	-29.68	-12.72	-38.48	-41.4	11.67	-36.03	-36.83	-28.05	-14.77	-79.63	-16.14	-15.98	-60.95	-43.45	-26.6	-58.89	-9.32	-33.96	-18.01	-36.95	-0.91	-68.67
Smed-CYS-11	Phe	Cys	NO	-23.97	-11.53	-44.1	-44.13	2.29	-45.06	-47.48	-25.78	-16.44	-79.46	-23.34	-16.85	-54.88	-39.44	-15.04	-69.7	-14.7	-38.09	-10.03	-35.55	-8.24	-76.16
Smed-CYS-12	Tyr	Cys	NO	-22.22	-16.81	-35.49	-41.2	-18.11	-35.55	-39.32	-24.68	-14.84	-82.18	-15.73	-20.11	-57.54	-44.72	-37.62	-56.08	-11.94	-33.84	-28.03	-39.43	18.7	-69.34
Smed-CYS-13	Cys	Cys	yes	-9.99	3.81	-47	-41.49	-18.23	-38.68	-51.93	-35.73	-27.03	-88.72	-31.89	-30.7	-43.88	-26.2	-30.95	-72.71	-15.17	-30.79	-23.62	-41.93	-25.07	-88.26
Smed-CYS-14	Cys	Cys	yes	-6.78	6.44	-31.3	-25.19	-12.03	-21.62	-34	-36.01	-29.33	-71.14	-21.23	-26.57	-18.79	-19.65	-25.91	-65.23	-15.92	-24.53	-15.8	-28.85	-18.54	-72.78
Smed-CYS-15	Cys	Cys	yes	-11.79	2.57	-48.79	-48.29	-9.9	-39.12	-49.63	-39.66	-29.84	-83.94	-32.49	-31.05	-33.83	-31.42	-28.61	-73.53	-19.91	-31.53	-23.65	-44.03	-24.75	-88.78
Smed-CYS-16	Cys	Cys	yes	-18.18	-3.06	-55.28	-50.84	-19.73	-41.55	-54.07	-45.87	-27.41	-83.99	-39.61	-36.76	-44.59	-29.24	-30.82	-76.09	-18.85	-36.65	-25.88	-51.75	-19.59	-90.93
Smed-CYS-17	Cys	Cys	yes	-12.26	-0.19	-40.26	-36.9	-9.77	-41.03	-47.77	-37.47	-23.78	-76.41	-32.81	-28.5	-38.85	-29.41	-31.96	-70.65	-16.33	-36.3	-20.5	-55.55	-22.53	-89.96
Smed-CYS-2	Val	Cys	NO	-31.76	-30.65	-29.83	-17.33	-26.32	-14.55	-44.73	-24.51	-47.14	-79.48	-29.11	-32.84	-28.55	-17.15	-25.46	-80.78	-18.13	24.54	-27.38	-42.18	-38.27	-91.52
Smed-CYS-3	Ala	Cys	NO	22.08	-29.06	-40.93	-52.87	-26.08	-23.93	-51.66	-40.55	-24.56	-78.18	-28.48	-37.18	-29.07	-42.75	-29.2	-81.89	-22.77	-29.24	-28.29	-40.88	-54.39	-89.76
Smed-CYS-4	Cys	Cys	yes	-14.31	4.21	-29.1	-37.99	-13.25	-21.02	-36.59	-32.36	-11.54	-64.79	-19.12	-12.34	-30.24	-13.29	-19.51	-63.7	-12.41	-28.54	-4.34	-32.61	-21.88	-64.3
Smed-CYS-5	Cys	Cys	yes	-22.58	-5.65	-44.41	-47.11	-20.89	-36.1	-44.02	-39.52	-33.7	-77.86	-37.96	-32.52	-42.18	-30.66	-29.66	-69.39	-24.82	-36.68	-24.76	-54.62	-33.23	-90.24
Smed-CYS-6	Cys	Cys	yes	-19.27	0.73	-48.63	-42.53	-15.41	-43.18	-47.44	-40.51	-34.25	-86.18	-34.06	-33.32	-46.51	-29.1	-26.89	-69.11	-20.5	-31.33	-25.69	-48.86	-26.13	-93.43
Smed-CYS-7	Gly	Cys	NO	-29.15	-32.76	-22.9	-15.69	-26.77	13.35	-25.92	-26.27	-33.68	-82.99	-31.46	-27.95	-40.35	-32.2	-25.23	-84.87	-18.33	-26.1	-18.44	-44.56	-22.16	-79.97
Smed-CYS-8	Cys	Cys	yes	-12	0.81	-43.74	-39.13	-13.81	-43.9	-48.47	-43.58	-31.4	-86.66	-39.48	-31.14	-47.8	-24.78	-30.28	-78.17	-23.63	-40.55	-22.63	-51.82	-26.27	-89.41
Smed-CYS-9	Cys	Cys	yes	-12.15	7.16	-34.08	-33.03	-13.53	-28.87	-42.64	-30.25	-22.88	-64.25	-28.32	-20.9	-37.43	-14.63	-18.6	-47.58	-10.47	-27.39	-10.19	-47.44	-24.81	-62.95
Smed-GLN-1	Gln	Gln	yes	-31.58	-13.43	-22.7	18.9	-41.69	-20.71	-20.05	-18.23	-33.66	-66.26	-21.25	-12.03	-17.55	37.3	-10.6	-69.28	-0.75	-5.89	-16.02	-37.81	-30.33	-71.54
Smed-GLN-10	Gln	Gln	yes	-47.7	-28.48	-39.51	1.03	-58.46	-35.66	-38.99	-30.86	-45.24	-78.02	-36.82	-28.87	-40.59	22.1	-23.72	-71.38	-20.07	-20.62	-32.71	-52.58	-33.58	-88.95
Smed-GLN-11	Gln	Gln	yes	-42.79	-31.69	-35.57	2.95	-58.05	-32.36	-35.65	-33.54	-45.45	-71.65	-39.99	-29.05	-39.65	24.07	-24.63	-72.96	-20.39	-25.1	-35.61	-56.42	-38.28	-86.43
Smed-GLN-2	Cys	Gln	NO	-20.94	-2.03	-42.12	-40.5	-13.75	-29.6	-47.81	-42.33	-27.19	-85.93	-35.3	-28.81	-41.74	-28.19	-25.76	-70.66	-21.81	-36.7	-20.94	-49.45	-27.15	-87.51
Smed-GLN-3	Gln	Gln	yes	-47.05	-27.4	-41.58	0.35	-52.3	-38.73	-42.28	-31.99	-41	-70.6	-32.67	-22.12	-38.56	20.21	-19.79	-68.45	-12.15	-15.33	-26.88	-52.22	-37.14	-94.36
Smed-GLN-4	Tyr	Gln	NO	-29.1	-14.46	-34.66	-27.69	-16.94	-27.44	-27.48	-26.13	-11.35	-71.5	-12.27	-18.77	-50.31	-29.02	-33.77	-63.02	-12.7	-32.89	-24.53	-34.18	24.54	-62.29
Smed-GLN-5	Gln	Gln	yes	-45.19	-29.98	-34.19	1.87	-50.25	-14.7	-30.18	-36.59	-46.16	-71.03	-31.32	-30.01	-32.34	17.4	-20.89	-71.33	-24.7	-18.87	-26.75	-40.26	-22.72	-87.04
Smed-GLN-6	Ser	Gln	NO	-88.65	-56.78	-71.73	-58.59	-61.62	-78.22	-51.41	-49.55	-53.92	-5.53	-46.38	-32.1	-69.68	-45.8	-36.11	41.23	-45.69	-55.79	-50.78	-60.74	-44.19	-66
Smed-GLN-7	Thr	Gln	NO	-20.64	-19.57	-35.2	-20.77	-22.34	-34.16	-36.66	-12.47	0.22	-61.07	-7.65	-10.7	-30.42	-17.33	-15.29	-71.22	13.93	-31.01	-13.59	-38.74	-17.73	-73.98
Smed-GLN-8	Lys	Gln	NO	-47.31	-38.55	-45.77	-34.49	-24.79	-40.22	-53.46	-43.1	11.81	-69.16	-32.59	-26.07	-54.59	-38.07	-22.67	-71.79	-20.9	-48.93	-34.01	-65.82	-41.72	-74.99
Smed-GLN-9	Ala	Gln	NO	24.81	-30.01	-33.63	-34.1	-21.55	-22.65	-49.73	-33.64	-31.27	-85.78	-30.28	-33.37	-28.62	-34.9	-28.35	-73.45	-15.52	-10.54	-24.52	-52.34	-44.96	-100.49
Smed-GLU-1	Met	Glu	NO	-29.94	-34.99	-31.77	-26.43	-25.57	-37.71	-36.57	-16.06	-11.73	-65.38	-8.69	-13.1	-48.11	-23.75	-26.83	-72.84	-11.77	-19.67	-22.07	-45.01	-20.49	-85.18
Smed-GLU-2	Glu	Glu	yes	-65.04	-53.32	-13.25	25.6	-57.35	-10.86	-29.68	-48.47	-32.83	-74.55	-47.89	-38.17	-38.54	-24.28	-34.04	-82.05	-37.35	-27.4	-47.07	-56.04	-49.96	-85.96
Smed-GLU-3	Glu	Glu	yes	-60.63	-55.71	-11.7	23.23	-55.57	-12.06	-24.34	-44.57	-36.15	-67.76	-45.56	-33.17	-35.41	-20.22	-31.61	-88.97	-40.81	-24.73	-42.34	-51.33	-50.51	-85.02
Smed-GLU-4	Glu	Glu	yes	-52.73	-44.98	-11.86	29.44	-54.13	-6.33	-23.35	-39.69	-25.88	-79.03	-42.51	-34.39	-29.84	-21.18	-30.06	-86	-27.22	-25.17	-44.04	-57.19	-44.89	-77.52
Smed-GLU-5	Gly	Glu	NO	-5.88	-19.23	7.94	16.23	-33.98	25.41	-9.67	-26.17	-26.72	-66.94	-22.72	-9.88	-13.55	17.5	1.94	-59.98	-13.12	2.8	-2.18	-28.05	-25.25	-54.9
Smed-GLY-1	Trp	Gly	NO	-30.15	-22.66	-47.03	-29.81	-31.67	-21.81	-54.04	-31.76	-25.18	-71.97	-23.07	-20.94	-53.75	-26.83	7.69	-57.46	-9.68	-11.79	12.89	-33.06	-18.09	-81.36
Smed-GLY-10	Gly	Gly	yes	-28.86	-37.92	-5.81	-10.54	-44.36	24.89	-36.48	-37.72	-38.56	-91.4	-37.1	-26.32	-20.51	-22.01	-21.33	-76.92	-23.93	-11.94	-23.69	-49.76	-32.96	-80.42
Smed-GLY-11	Gly	Gly	yes	-11.73	-35.24	1.14	-14.52	-30.16	31.29	-27.79	-34.09	-32.42	-86.93	-31.74	-24.51	-15.43	-23.09	-22.69	-83.21	-21.82	-11.53	-17.25	-49.4	-29.74	-80.98
Smed-GLY-12	Gly	Gly	yes	-27.35	-36.76	-8.39	-4.62	-34.55	20.61	-18.77	-24.95	-23.72	-68.65	-24.87	-26.48	-23.75	-23.25	-23.81	-69.08	-13.02	-20.94	-24.11	-42.65	-34.51	-66.06
Smed-GLY-13	Gly	Gly	yes	-15.95	-38.56	-2.77	-15.07	-32.36	25.02	-36.66	-33.62	-30.45	-90.92	-28.39	-29.26	-28.93	-35.74	-25.67	-88.54	-28.61	-9.81	-20.8	-45.08	-37.21	-82.99
Smed-GLY-14	Gly	Gly	yes	-13.93	-23.69	3.42	-8.15	-31.13	9.99	-28.55	-17.47	-30.04	-89.54	-28.68	-19.38	-22.19	-18.13	-13.09	-87.09	-21.99	-3.97	-24.34	-37.45	-28.46	-66.99
Smed-GLY-15	Cys	Gly	NO	-5.02	7.55	-30.19	-27.45	-7.48	-15.27	-37.46	-22.72	-10.22	-85.39	-19.31	-12.69	-30.72	-12.72	-17.39	-66.44	-3.93	-11.17	-9.73	-37.69	-12.24	-74.72
Smed-GLY-16	Gly	Gly	yes	-12.65	-37.52	-1.19	-12.18	-40.54	22.01	-31.89	-34.73	-31.17	-98.68	-33.29	-23.52	-26.02	-31.81	-24.36	-86.08	-21.64	-12.29	-21.16	-48.55	-37.9	-81.47
Smed-GLY-17	Gly	Gly	yes	-23.7	-47.88	-11.96	-18.22	-44.29	22.22	-42.14	-44.77	-40.45	-99.73	-39.6	-36.71	-33.02	-37.57	-30.87	-96	-32.41	-16.17	-29	-54.92	-40.76	-96.75
Smed-GLY-18	Gly	Gly	yes	-4.59	-15.86	12	-0.01	-15.84	30.24	-13.58	-16.71	-30.02	-85.43	-23.18	-14.46	-16.88	-3.46	-15.68	-81.02	-8.72	3.2	-16.23	-38.58	-18.71	-62.5
Smed-GLY-19	Asp	Gly	NO	-32.16	-36.66	7.69	-7.03	-47.31	0.94	-19.51	-37.14	-47.28	-81.48	-40	-35.55	-22.35	-27.81	-22.48	-71.13	-24.7	-0.35	-24.95	-46.23	-47.34	-83.18
Smed-GLY-2	Gly	Gly	yes	-24.16	-43	-4.68	-5.33	-45.3	27.57	-32	-37.53	-39.42	-86.99	-35.58	-30.2	-27.73	-22.91	-24.87	-82.14	-27.29	-7.04	-22.42	-50.99	-39.37	-84.97
Smed-GLY-20	Gly	Gly	yes	-24.62	-38.97	-7.51	-15.97	-47.31	14.59	-37.46	-37.19	-39.84	-90.19	-42.29	-25.46	-30.71	-30.66	-21.12	-80.37	-30.3	-9.05	-26.12	-55.92	-38.14	-87.33
Smed-GLY-21	Arg	Gly	NO	-29.55	-20.76	-48.38	-26.37	-28.42	-24.91	-48.92	-25.75	-23.65	-63.44	-24.54	-20.67	-54.04	-20.7	13.9	-52.32	-10.94	-11.72	9.8	-43.15	-24.62	-78.06
Smed-GLY-22	Gly	Gly	yes	-21.87	-41.91	-0.49	-6.91	-42.2	27.65	-34.92	-36.63	-32.94	-93.88	-33.77	-32.76	-19.59	-22.49	-22.22	-92.88	-23.19	-8.44	-21.77	-50.42	-40.74	-79.78
Smed-GLY-23	Trp	Gly	NO	-28.89	-26.23	-46.19	-24.71	-33.37	-34.97	-52.89	-33.34	-36.82	-65.85	-22.53	-25.43	-61.36	-23.6	-1.73	-54.11	-14.15	-19.42	2.01	-32.72	-24.43	-82.96
Smed-GLY-24	Glu	Gly	NO	-58.5	-49.23	-9.67	24.19	-51.53	-0.23	-23.78	-35.89	-30.83	-68.43	-40.63	-38.14	-35.76	-27	-26.58	-79.28	-29.56	-24.38	-40.41	-53.18	-45.3	-64.84
Smed-GLY-25	Arg	Gly	NO	-30.51	-23.8	-48.14	-37.35	-33.56	-31.55	-50.89	-27.89	-23.1	-70.33	-24.42	-23.59	-56.38	-31.45	12.56	-59.6	-20.2	-15.26	4.08	-40.26	-28.76	-75.67
Smed-GLY-26	Gly	Gly	yes	-30.78	-46.76	-24.51	-9.65	-52.57	16.89	-39.05	-51.91	-56.02	-90.37	-46.65	-42.47	-44.2	-21.41	-15.76	-75.64	-36.7	-18.08	-27.68	-55.36	-41.76	-90.62
Smed-GLY-3	Asp	Gly	NO	-46.79	-46.18	12.57	-2.51	-37.39	-6.91	-26.68	-38	-37.28	-79.93	-41.05	-31.2	-24.9	-25.96	-26.69	-89.51	-30.92	-14.35	-28.25	-61.22	-41.93	-71.77
Smed-GLY-4	Gly	Gly	yes	-36.35	-46.46	-20.17	-11.12	-45.61	11.98	-29.19	-46.75	-44.77	-83.67	-46.2	-50.58	-34.76	-24.3	-35.22	-79.38	-37.61	-16.46	-41.57	-65.05	-45.9	-96.8
Smed-GLY-5	Val	Gly	NO	-18.63	-16.42	-15.03	-4.94	-24.35	-2.02	-22.4	-14.15	-32.31	-68.67	-25.09	-22.08	-21.18	-8.31	-4.74	-62.43	-10.56	32.05	-13.5	-39.84	-32.97	-73.31
Smed-GLY-6	Asp	Gly	NO	-46.79	-46.18	12.57	-2.51	-37.39	-6.91	-26.68	-38	-37.28	-79.93	-41.05	-31.2	-24.9	-25.96	-26.69	-89.51	-30.92	-14.35	-28.25	-61.22	-41.93	-71.77
Smed-GLY-7	Gly	Gly	yes	-27.35	-36.76	-8.39	-4.62	-34.55	20.61	-18.77	-24.95	-23.72	-68.65	-24.87	-26.48	-23.75	-23.25	-23.81	-69.08	-13.02	-20.94	-24.11	-42.65	-34.51	-66.06
Smed-GLY-8	Gly	Gly	yes	-23.19	-53.96	-12.41	-12.53	-49.21	13.65	-45.3	-45.08	-39.73	-95.22	-44.39	-40.95	-32.23	-33.37	-34.47	-93.02	-28.83	-16.95	-37.57	-63.07	-50.02	-97.5
Smed-GLY-9	Gly	Gly	yes	-31.29	-50.27	-16.83	-18.71	-50.75	-2.46	-41.95	-46.03	-48.47	-92.46	-42.26	-36.79	-41.02	-44.15	-28.75	-76.22	-34.53	-22.44	-32.37	-44.15	-44.29	-97.96
Smed-HIS-1	His	His	yes	-42.69	-30.65	-34.98	-12.27	-51.83	-23.92	-5.2	-33.19	-53.56	-53.99	-45.36	-27.18	-26.26	-14.57	-19.78	-62.61	-32.43	-19.24	-32.36	-49.71	-43.31	-82.64
Smed-HIS-2	His	His	yes	-49.39	-32.8	-22.37	5.16	-27.21	-22.86	12.8	-24.63	-46.36	-57.41	-37.5	-26.07	-33.13	-18.73	-27.07	-62.9	-27.07	-20.34	-34.73	-46.28	-43.34	-79.15
Smed-HIS-3	His	His	yes	-55.25	-41.27	-25.87	1.73	-42.16	-25.3	6.5	-33.56	-50.83	-59.99	-43.94	-30.32	-34.77	-18.92	-30.43	-70.91	-32.33	-31.56	-41.73	-51.61	-43.51	-86.03
Smed-HIS-4	His	His	yes	-56.5	-42.58	-29.08	-2.67	-43.93	-25.02	4.34	-31.66	-49.98	-56.22	-44.47	-33.24	-38.52	-20.48	-27.92	-65.37	-29.41	-25.94	-40.47	-51.68	-42.62	-83.86
Smed-HIS-5	His	His	yes	-43.9	-26.64	-17.79	7.24	-28.58	-17.48	18.18	-31.4	-42.63	-54.14	-30.45	-24.79	-27.77	-21.98	-28.38	-63.5	-23.94	-20.81	-33.28	-39.14	-32.23	-71.12
Smed-HIS-6	Arg	His	NO	-26.5	-20.89	-24.5	-32.85	-41.04	-21.37	-20.71	-49.26	-56.32	-74.22	-39.86	-26.85	-31.26	-23.53	-16.72	-42.13	-29.95	-17.34	-26.74	-43.86	-34.45	-80.45
Smed-HIS-7	His	His	yes	-65.76	-44.6	-32.73	-1.31	-46	-28.67	2.04	-36.63	-48.62	-39.52	-45.25	-34.21	-39.76	-31.25	-36.25	-51.17	-33.58	-27.1	-44.58	-54.47	-42.56	-82.74
Smed-ILE-1	Ile	Ile	yes	-30.53	-46.14	-62.29	-45.12	-29.44	-56.18	-59.68	5.34	-7.5	-71.59	-15.19	-17.39	-61.48	-46.97	-14.04	-75.19	-12.11	-32.2	-34.02	-35.05	-45.5	-89.28
Smed-ILE-2	Ile	Ile	yes	-18.9	-23.74	-36.25	-25.51	-14.56	-31.42	-30.12	23.5	8.88	-49.75	2.75	1.81	-34.97	-22.43	5.11	-61.35	2.37	-12.36	-8.19	-19.65	-29.32	-57.92
Smed-ILE-3	Ile	Ile	yes	-18.34	-23.31	-36.8	-26.51	-13.37	-31.61	-29.69	24.23	8.75	-48.31	4.18	0.58	-34.25	-23.09	1.29	-59.06	2.32	-11.22	-10.63	-19.17	-28.76	-57.34
Smed-ILE-4	Thr	Ile	NO	-44.09	-46.18	-49.03	-37.93	-36.03	-43.26	-52.55	-21.13	-13.86	-70.55	-19.74	-22.05	-60.58	-43.93	-27.16	-65.49	0.02	-31.28	-28.71	-47.95	-27.36	-101
Smed-ILE-5	Thr	Ile	NO	-32.15	-35.64	-44.68	-32.86	-38.5	-55.84	-58.97	-4.18	-6.93	-73.22	-10.98	-13.73	-49.92	-32.86	-17.48	-72.59	-2.63	-36.93	-23.16	-36.59	-32.41	-83.09
Smed-ILE-6	Val	Ile	NO	-36.26	-40.24	-37.44	-28	-42.49	-24.33	-48.74	-28.16	-53.3	-85.12	-38.8	-39.16	-32.62	-24.61	-26.22	-78.46	-24.88	18.59	-41.05	-52.92	-49.54	-103.39
Smed-iMET-1	iMet	iMet	yes	-20.14	-34.74	-43.88	-30.54	-42.78	-38.06	-46.45	-27.03	-32.6	-72.06	15.89	-19.67	-38.12	-40.51	-22.49	-82.67	-25.04	-21.79	-32.5	38.85	-41.93	-75.77
Smed-iMET-2	iMet	iMet	yes	-5.9	-3.14	-27.46	-18.98	-8.12	-10.37	-21.09	-14.36	-14.77	-75.75	17.18	1.79	-27.52	-24.86	-8.07	-61.13	-9.38	-22.67	-14.49	21.39	-20.05	-55.48
Smed-iMET-3	iMet	iMet	yes	-20.14	-34.74	-43.88	-30.54	-42.78	-38.06	-46.45	-27.03	-32.6	-72.06	15.89	-19.67	-38.12	-40.51	-22.49	-82.67	-25.04	-21.79	-32.5	38.85	-41.93	-75.77
Smed-LEU-1	Leu	Leu	yes	-59.06	-36.05	-65.01	-49.92	-37.73	-53.84	-39.3	-31.91	-39.81	23.16	-27.85	-29.53	-50.55	-28.4	-31.79	18.59	-23.43	-38.28	-45.49	-54.71	-39.35	-59.4
Smed-LEU-10	Leu	Leu	yes	-64.98	-37.26	-53.01	-54.24	-29.08	-51.7	-32.54	-44.86	-35.79	71.83	-27.59	-39.12	-38.06	-41.62	-38.65	7.76	-29.24	-52.59	-34.32	-49.31	-39.26	-36.61
Smed-LEU-11	Leu	Leu	yes	-61.48	-33.52	-49.66	-51.5	-26.05	-48.75	-28.8	-41.39	-33.08	74.2	-24.12	-35.77	-34.59	-38.51	-35.97	9.72	-26.18	-50.57	-30.85	-46.06	-36.39	-32.24
Smed-LEU-12	Phe	Leu	NO	-38.82	-27.87	-44.66	-47.59	12.43	-40.02	-40.8	-27	-25.76	-81.11	-22.87	-29.85	-65.09	-49.7	-31.06	-72.77	-16.36	-34.99	-28.19	-48.63	-21.2	-85.64
Smed-LEU-13	Leu	Leu	yes	-65.07	-55.01	-67.72	-54.07	-59.37	-62.34	-29.07	-45.12	-57.01	67.35	-36.75	-46.39	-40.77	-48.76	-52.55	6.85	-41.4	-57.72	-54.16	-47.11	-57.89	-54.42
Smed-LEU-14	Thr	Leu	NO	-19.76	-9.55	-37.59	-33.36	-28.16	-42.48	-34.72	-25.47	-28.48	-74.02	-24.2	-42.6	-38.06	-23.71	-25.42	-73.39	-9.47	-14.81	-25.68	-34.23	-39.87	-84.41
Smed-LEU-15	Pro	Leu	NO	-30.74	-38.07	-29.66	-18.69	-50.34	-16.28	-39.5	-44.54	-46.3	-63.71	-37.76	-34.94	20.21	-20.29	-24.87	-76.99	-25.9	-12.92	-30	-42.65	-54.03	-97.12
Smed-LEU-16	Leu	Leu	yes	-61.59	-38.18	-54.43	-50.37	-28.55	-52.14	-28.93	-40.72	-33.03	63.91	-21.55	-34.84	-33.06	-38.24	-25.87	-1.13	-25.61	-45.01	-35.6	-41.71	-39.8	-39.82
Smed-LEU-17	Leu	Leu	yes	-65.07	-55.01	-67.72	-54.07	-59.37	-62.34	-29.07	-45.12	-57.01	67.35	-36.75	-46.39	-40.77	-48.76	-52.55	6.85	-41.4	-57.72	-54.16	-47.11	-57.89	-54.42
Smed-LEU-18	Trp	Leu	NO	-46.19	-35.43	-55.03	-33.75	-37.32	-51.82	-63.39	-38.69	-33.39	-69.96	-21	-26.16	-53.35	-33.69	-4.22	-61.04	-14.13	-24.76	-2.44	-25.59	-32.17	-96.97
Smed-LEU-19	Val	Leu	NO	-35.32	-29.68	-27.95	-19.18	-32.22	-17.76	-43.53	-26.08	-51.47	-78.77	-32.54	-31.2	-29.65	-16.5	-23.31	-73.79	-21.82	21.37	-28.18	-43.68	-25.99	-90.74
Smed-LEU-2	Leu	Leu	yes	-39.4	-37.58	-55.43	-45.85	-51.83	-52.76	-33.59	-32.09	-57.69	35.6	-25.86	-39.19	-34.86	-29.76	-36.73	-3.93	-18.92	-28.52	-35.99	-38.97	-44.98	-65.32
Smed-LEU-20	Leu	Leu	yes	-64.4	-22.56	-55.95	-49.8	-30.23	-54.52	-37.23	-29.03	-37.09	39.66	-20.08	-24.35	-41.9	-25.16	-34.32	29.81	-20.41	-43.54	-34.43	-43.61	-23.47	-34.41
Smed-LEU-21	Arg	Leu	NO	-44.45	-45.41	-44.6	-17.42	-51.04	-36.47	-34.94	-29.86	-39.37	-55	-41.02	-30.65	-38.86	-39.42	-4.24	-61.15	-10.79	-26.31	-30.88	-55.39	-50.07	-87.57
Smed-LEU-22	Leu	Leu	yes	-74.71	-37.16	-68.57	-58.09	-39.44	-56.93	-47.08	-40.85	-48.32	33.12	-33.28	-37.29	-55.61	-34.3	-42.61	24.92	-32.64	-48.98	-48.27	-55.86	-34.52	-53.51
Smed-LEU-23	Leu	Leu	yes	-33.17	-41.31	-62.97	-43.22	-53.41	-49.76	-42.59	-43.05	-50.62	-12.44	-32.23	-40.08	-34.76	-34.87	-28.7	-38.9	-22.61	-30.06	-37.17	-40.75	-45.93	-86.22
Smed-LEU-24	Leu	Leu	yes	-54.36	-42.35	-63.23	-51.83	-52.35	-60.86	-40.26	-45.69	-56.53	51.65	-33.96	-42.92	-41.73	-35.64	-41.99	-0.72	-28.61	-42.99	-38.58	-46.05	-42.98	-64.14
Smed-LEU-25	Thr	Leu	NO	-22.8	-19.15	-52.75	-41.28	-21.96	-47.57	-37.33	-17.19	-31.08	-19.11	-9.9	-19.3	-28.27	-22.26	-15.14	-35.2	-4.75	-19.97	-16.33	-22.79	-23.61	-68.48
Smed-LEU-26	Leu	Leu	yes	-64	-31.51	-58.06	-47.95	-41.25	-49.86	-38.16	-26.54	-39	33.99	-26.89	-30.05	-55.41	-26.93	-38.96	23.7	-27.12	-40.58	-40.68	-51.74	-26.93	-41.77
Smed-LEU-27	Leu	Leu	yes	-23.08	-15.21	-39.92	-29.02	-45.53	-30.65	-17.82	-14.8	-41.13	43.43	-14.62	-17.44	-20.77	-15.9	-17.84	0.71	-12.1	-12.15	-14.78	-24.44	-29.73	-30.89
Smed-LEU-28	Lys	Leu	NO	-29.79	-16.34	-29.05	-24.39	-18.45	-28.72	-31.35	-24.65	14.25	-56.39	-12.79	-14.56	-44	-19.98	-14.91	-47.21	-4.43	-43.39	-19.74	-46.71	-36.21	-49.89
Smed-LEU-29	Leu	Leu	yes	-58.62	-22.37	-54.11	-45.26	-29.94	-51.11	-33.19	-26.21	-42.44	33.62	-19.87	-24.91	-48.98	-26.55	-37.13	25.6	-26.23	-34.46	-35.69	-38.1	-22.54	-40.2
Smed-LEU-3	Ser	Leu	NO	-85.06	-52.72	-68.67	-54.94	-55.56	-76.62	-45.94	-49.33	-61.41	9.77	-45.29	-40.23	-69.24	-54.93	-42.69	57.93	-45.2	-54.84	-47.31	-60.16	-51.4	-56.52
Smed-LEU-30	Pro	Leu	NO	-29.3	-44.33	-27.66	-18.05	-51.36	-12.57	-44.29	-42.06	-49.98	-69.01	-41.16	-34.74	22.56	-20.92	-24.13	-81.78	-27.88	-11.3	-34.81	-43.92	-55.99	-95.8
Smed-LEU-31	Leu	Leu	yes	-42.92	-33.57	-51.89	-38.13	-45.25	-50.36	-31.95	-37.36	-47	40.94	-23.2	-37.11	-25.69	-29.15	-29.64	-7.29	-20.28	-34.57	-30.47	-37.65	-43.43	-60.24
Smed-LEU-32	Tyr	Leu	NO	-33.25	-18.63	-35.93	-34.81	-12.08	-33.85	-31.18	-27.28	-16.57	-75.45	-15.46	-16.93	-57.42	-36.79	-38.36	-66.77	-16.39	-36.2	-28.72	-37.69	26.94	-73.5
Smed-LEU-33	Leu	Leu	yes	-37.98	-41.11	-59.06	-41.39	-49.01	-46.96	-48.04	-36.6	-37.74	-15.83	-28	-27.33	-37.78	-32.97	-22.87	-44.59	-24.9	-28.5	-23.9	-39.07	-39.94	-85.91
Smed-LEU-34	Ser	Leu	NO	-74.95	-40.02	-53.32	-40.17	-40.91	-61.74	-37.74	-32.65	-48.85	20.99	-35.12	-30.54	-59.84	-41.33	-38.52	50.85	-37.53	-39.47	-38.98	-58.74	-41.45	-42.86
Smed-LEU-35	Thr	Leu	NO	-26.02	-30.53	-36.94	-23.68	-28.45	-29.12	-39.71	-11.47	-2.76	-67.54	-9.25	-9.2	-41.21	-32.65	-15.02	-59.04	17.53	-26.63	-16.97	-36.72	-17.41	-84.96
Smed-LEU-36	Ser	Leu	NO	-51.36	-33.85	-49.71	-46.18	-53.32	-64.76	-37.92	-25.03	-63.61	2.82	-26.69	-32.26	-54.07	-19.48	-34.57	42.82	-25.78	-35.07	-31.19	-41.62	-28.39	-43.58
Smed-LEU-37	Pro	Leu	NO	-28.18	-36.13	-31.36	-22.21	-49.62	-13.3	-42.54	-42.93	-47.18	-69.17	-43.87	-38	17.1	-17.29	-27.22	-81.74	-26.97	-6.56	-35.29	-52.69	-56.02	-99.29
Smed-LEU-38	Tyr	Leu	NO	-38.97	-15.81	-41.98	-43.08	-6.84	-39.73	-32.3	-27.57	-16.24	-77.85	-14.54	-19.34	-65.13	-43.98	-37.18	-66.66	-19.69	-45.42	-27.3	-38.49	27	-76.53
Smed-LEU-39	Tyr	Leu	NO	-34.28	-19.71	-50.54	-51.89	-13.03	-43.83	-41.14	-24.39	-18.47	-81.36	-16.52	-26.56	-66.27	-51.25	-37.19	-61.79	-14.68	-46.15	-29.33	-36.14	15.98	-77.14
Smed-LEU-4	Ser	Leu	NO	-85.06	-52.72	-68.67	-54.94	-55.56	-76.62	-45.94	-49.33	-61.41	9.77	-45.29	-40.23	-69.24	-54.93	-42.69	57.93	-45.2	-54.84	-47.31	-60.16	-51.4	-56.52
Smed-LEU-40	Pro	Leu	NO	-27.55	-35.89	-16.62	-9.02	-40.48	-5.65	-31.88	-33.06	-37.04	-59.15	-42.74	-35.09	15.81	-17.88	-19.7	-77.75	-23.85	-6.43	-37.26	-59.22	-47.37	-87.5
Smed-LEU-41	Ser	Leu	NO	-70.78	-37.38	-45.07	-30.72	-43.42	-61.8	-29.97	-33.77	-42.65	-3.5	-32.96	-24.86	-53.35	-37.41	-28.1	42.66	-33.25	-41.97	-33.82	-47.47	-35.66	-43.27
Smed-LEU-42	Leu	Leu	yes	-72.23	-42.48	-71.12	-57.1	-47.75	-58.14	-51	-40.72	-45.68	28.72	-33.95	-35.37	-60.21	-32.58	-41.01	24.96	-31.69	-48.56	-52.91	-55.3	-40.17	-56.37
Smed-LEU-5	Leu	Leu	yes	-38.02	-16.38	-47.34	-35.54	-26.94	-38.7	-32.56	-18.27	-22.13	-13.75	-21.13	-19.87	-33.36	-25.75	-21.93	-31.47	-14.64	-22.84	-26.98	-39.89	-21.01	-58.21
Smed-LEU-6	Leu	Leu	yes	-45.37	-44.85	-58.87	-49.85	-59.97	-57.51	-37.24	-37.71	-62.56	40.26	-27.98	-43.27	-33.65	-34.71	-38.17	3.14	-23.29	-34.97	-40.46	-39.55	-52.14	-68.26
Smed-LEU-7	Met	Leu	NO	-41.99	-19.97	-28.24	-22.29	4.99	-27.66	-34.11	-12.71	4.46	-41.13	8.75	-6.02	-47.26	-25.51	-16.08	-43.72	-1.04	-20.88	-6.38	-39.27	-16.23	-54.35
Smed-LEU-8	Phe	Leu	NO	-39.25	-25.44	-53.64	-50.4	15.84	-50.26	-48.61	-35.97	-22.24	-77.53	-20.78	-30.31	-67.13	-54.25	-35.63	-70.68	-19.22	-39.51	-26.55	-43.78	-9.05	-86.53
Smed-LEU-9	Trp	Leu	NO	-36.37	-24.17	-45.28	-35.28	-18.77	-37.97	-46.27	-29.27	-32.59	-52.7	-20.66	-26.91	-53.76	-25.94	-1.13	-49.46	-19.51	-18.28	10.75	-35.72	-24.24	-85.33
Smed-LYS-1	Lys	Lys	yes	-33.95	-26.66	-43.94	-37.85	-16.3	-40.44	-53.6	-18.76	37.36	-70.75	-15.49	-5.72	-48.59	-37.17	-13.38	-72.68	-11.62	-38.35	-20.2	-51.06	-13.88	-76.14
Smed-LYS-10	Gln	Lys	NO	-43.39	-28.64	-26.07	7.44	-52.48	-25.44	-28.67	-30.01	-45.18	-69.49	-36.56	-25.32	-29.68	26.9	-25.23	-73.74	-14.77	-13.98	-33.34	-50.68	-34.39	-87.7
Smed-LYS-11	Lys	Lys	yes	-34.28	-28.38	-42.32	-37.17	-28.49	-38.63	-45.88	-23.24	14.99	-77.52	-25.61	-14.56	-52.82	-37.28	-4.12	-62.9	-7.51	-39.35	-18.36	-49.01	-29.91	-71.67
Smed-LYS-12	Leu	Lys	NO	-43.43	-35.1	-50.34	-41.16	-51.49	-46.61	-36.31	-34.03	-38.83	33.16	-23.71	-29.18	-32.71	-24.91	-32.17	-6.36	-18.39	-36.34	-35.67	-40	-38.84	-54.99
Smed-LYS-13	Thr	Lys	NO	-39.07	-30.22	-35.94	-25.31	-37.04	-45.78	-51.43	-23.89	1.43	-76.94	-18.69	-11.77	-51.06	-31.01	-22.07	-69.06	6.36	-42.74	-23.8	-52.66	-25.1	-79.53
Smed-LYS-14	Lys	Lys	yes	-38.8	-30.37	-34.27	-25.34	-18.47	-32.77	-43.37	-24.63	31.05	-72.35	-17.32	-10.12	-51.47	-32.38	-12.76	-72.16	-7.17	-38.25	-25.19	-52.11	-32.61	-62.86
Smed-LYS-15	Lys	Lys	yes	-33.65	-27.31	-31.45	-25.51	-18.54	-34.35	-46.49	-25.52	31.14	-72.54	-18.55	-10.79	-46.85	-27.29	-9.76	-72.76	-4.02	-36.76	-22.14	-52.05	-30.56	-66.53
Smed-LYS-16	Pro	Lys	NO	-27.02	-39.35	-22.99	-14.22	-54.46	-12.24	-36.44	-41.35	-49.37	-68.55	-44.84	-30.6	20.32	-14.92	-24.68	-73.6	-28.61	-9.31	-32.08	-46.71	-48.84	-91.05
Smed-LYS-17	Lys	Lys	yes	-44.12	-45.52	-47.93	-36.32	-32.41	-45.97	-52.42	-12.89	2.1	-71.26	-16.6	-16.25	-62.05	-41.25	-25.96	-74.21	-5.56	-45.52	-31.51	-56.95	-26.4	-87.01
Smed-LYS-18	Lys	Lys	yes	-38.66	-31.57	-39.6	-31.03	-22.8	-37.13	-52.64	-33.69	27.42	-77.69	-23.77	-18.47	-54.08	-35.34	-16.1	-78.75	-9.81	-47.15	-30.49	-57.57	-35.33	-72.96
Smed-LYS-19	Lys	Lys	yes	-32.2	-18.11	-37.5	-30.82	-11.01	-34.44	-44.99	-21.88	15.62	-81.02	-15.08	-12.8	-52.09	-31.96	-12.77	-74.96	-9.33	-32.87	-28.87	-49.48	-29.35	-62.96
Smed-LYS-2	Lys	Lys	yes	-47.38	-38.44	-41.36	-32.04	-27.82	-43.53	-49.9	-25.06	32.76	-64.22	-28	-6.29	-64.59	-37.16	-12.69	-61.19	-16.16	-50.36	-25.62	-63.46	-33.79	-74.91
Smed-LYS-20	Gln	Lys	NO	-33.37	-16.87	-32.61	-3.82	-39.97	-27.42	-38.79	-26.06	-31.9	-69.89	-28.39	-26.41	-24.94	17.97	-23.75	-64.16	-5.5	-17.93	-21.57	-43.12	-28.71	-72.4
Smed-LYS-21	Lys	Lys	yes	-36.65	-24.58	-18.27	-10.06	-15.43	-20.28	-30.48	-17.6	11.83	-72.14	-20.23	-5.11	-43.53	-15.99	-3.44	-60.98	-2.58	-27.6	-11.42	-52.52	-21.83	-60.93
Smed-LYS-22	Lys	Lys	yes	-47.8	-39.59	-42.78	-22.03	-23.35	-39.12	-40.46	-34.68	9.65	-58.53	-26.4	-22.3	-50.24	-38.15	-14.61	-60.72	-11.96	-42.6	-29.02	-54.64	-25.31	-73.43
Smed-LYS-23	Val	Lys	NO	-42.6	-32.48	-31.15	-8.68	-40.44	-17.23	-31.89	-11.14	-36.04	-62.18	-30.65	-21.95	-40.3	-8.9	-20.64	-67.1	-14.71	2.44	-30.4	-41.71	-36.19	-78.06
Smed-LYS-24	Lys	Lys	yes	-34.25	-34.08	-47.24	-42.63	-27.29	-42.28	-58.76	-36.05	10.64	-72.53	-25	-24.93	-51.48	-41.62	-21.57	-68.92	-20.01	-42.41	-28.04	-56.83	-33.97	-86.54
Smed-LYS-25	Lys	Lys	yes	-36.23	-24.73	-29.63	-17.43	-20.43	-27.51	-43.47	-22.26	18.7	-83.09	-21.54	-13.07	-47.41	-17.99	-13.75	-77.09	-8.54	-32.44	-24.33	-58.33	-16.93	-63.85
Smed-LYS-26	Lys	Lys	yes	1.44	16.49	7.49	2.1	17.71	3.03	-1.93	20.07	61.96	-50.02	24.28	28.8	-4.53	3.69	20.84	-48.4	29	-5.45	17.6	-10.78	2.15	-10.59
Smed-LYS-27	Lys	Lys	yes	-31.37	-30.13	-43.15	-33.47	-18.45	-30.87	-49.4	-27.65	24.82	-76.11	-19.13	-19.06	-54.61	-31.32	-17.16	-80	-8.23	-38.94	-22.3	-55.62	-27.96	-72.04
Smed-LYS-28	Lys	Lys	yes	-39.44	-31.56	-39.1	-30.52	-29.78	-42.63	-50.22	-22.5	7.06	-80.21	-22.49	-12.2	-53.07	-29.57	-9.36	-61.12	-10.05	-34.53	-20.29	-51.91	-29.26	-75.41
Smed-LYS-29	Lys	Lys	yes	-34.91	-24	-33.31	-26.92	-11.67	-33.32	-43.23	-27.88	31.81	-72.5	-16.77	-8.91	-47.7	-28.5	-7.08	-74.06	-5.21	-40.17	-18.5	-51.46	-28.56	-62.29
Smed-LYS-3	Lys	Lys	yes	-58.64	-41.39	-42.81	-34.99	-16.14	-43.11	-49.74	-25.56	-1.1	-62.23	-5.91	-14.31	-62.21	-35.82	-19.07	-65.4	-8.31	-32.1	-25.59	-48.3	-25.34	-83.51
Smed-LYS-30	Lys	Lys	yes	-45.28	-33.54	-37.37	-30.37	-28.17	-33.94	-47.58	-36	19.16	-70.02	-25.72	-21.56	-58.15	-31.79	-21.49	-59.02	-15.74	-53.98	-33.45	-61.87	-40.02	-60.69
Smed-LYS-31	Lys	Lys	yes	-33.12	-22.27	-26.44	-21.46	-13.79	-29.48	-39.36	-18.3	34.85	-68.72	-12.22	-6.55	-46.1	-25.21	-6.7	-67.98	-1.89	-35.29	-18.3	-49.95	-27.53	-55.39
Smed-LYS-32	Lys	Lys	yes	-43.89	-34.86	-43.48	-31.48	-26.49	-40.81	-50.21	-28.16	20.32	-79.86	-25.36	-19.9	-53.22	-35.11	-16.29	-79.46	-12.72	-42.19	-31.47	-60.04	-29.05	-73.65
Smed-LYS-4	Lys	Lys	yes	-39.99	-31.7	-38.2	-31.84	-22.64	-41.85	-47.53	-19.13	32.35	-60.54	-17.71	-3.93	-55.15	-34.65	-12.22	-65.16	-11.29	-39.65	-22.01	-56.37	-28.4	-72.44
Smed-LYS-5	Lys	Lys	yes	-42.27	-31.98	-49.35	-37.82	-20.02	-46.34	-52.72	-21.79	29.44	-73.93	-10.38	-6.17	-61.84	-44.91	-17.01	-74.89	-15.14	-41.21	-24.51	-40.17	-19.55	-77.37
Smed-LYS-6	Lys	Lys	yes	-42.5	-30.85	-34.47	-28.45	-19.38	-36.51	-49.43	-27.32	34.19	-70.97	-23.01	-5.94	-58.02	-32.83	-8.55	-69.54	-12.96	-47.15	-22.19	-56.69	-34.59	-72.48
Smed-LYS-7	Leu	Lys	NO	-61.53	-41.39	-49.41	-47.68	-40.21	-49.12	-33.41	-43.6	-25.41	60.42	-26.33	-30.92	-41.86	-37.42	-36.24	6.81	-23.43	-54.3	-37.91	-47.06	-40.98	-37.5
Smed-LYS-8	Lys	Lys	yes	-43.75	-32.29	-42.02	-38.15	-19.39	-45	-54.98	-20.03	40.8	-69.68	-18.9	-3.22	-59.47	-41.98	-13.5	-69.91	-12.41	-45.38	-22.93	-56.41	-26.81	-76.41
Smed-LYS-9	Pro	Lys	NO	-26.3	-38.95	-23.4	-8.84	-50.7	-11.72	-38.62	-30.69	-37.43	-73.13	-32.28	-19.51	21.69	-17.5	-18.88	-81.91	-19.84	-12.73	-28.84	-35.01	-43.86	-83.34
Smed-MET-1	Met	Met	yes	-45.88	-38.31	-41.23	-41.94	-14.76	-40.59	-48.83	-22.95	-6.67	-52.37	-2.99	-16.53	-50.93	-40.11	-25.77	-62.29	-8.34	-21.55	-24.92	-43.71	-28.29	-85.74
Smed-MET-2	Met	Met	yes	-31.04	-26.3	-36.45	-27.92	-13.68	-43.69	-50.02	-11.12	-8.28	-59.96	1.53	-10.69	-53.14	-22.26	-9.12	-60.35	-3.84	-17.69	-13.7	-29.79	-22.35	-78.43
Smed-MET-3	Leu	Met	NO	-61.25	-41.08	-54.01	-49.41	-34.12	-49.16	-33.08	-38.84	-29.58	58.9	-24.5	-32.33	-40.07	-38.96	-34.43	9.01	-23.01	-48.32	-38.53	-44.06	-43.69	-41.53
Smed-MET-4	Met	Met	yes	-45.88	-38.31	-41.23	-41.94	-14.76	-40.59	-48.83	-22.95	-6.67	-52.37	-2.99	-16.53	-50.93	-40.11	-25.77	-62.29	-8.34	-21.55	-24.92	-43.71	-28.29	-85.74
Smed-MET-5	Lys	Met	NO	-49.71	-34.62	-41.31	-37.7	-9.44	-42.2	-56.11	-22.4	-2.69	-68.85	-6.37	-12.46	-57.15	-41.05	-20.69	-75.71	-3.31	-31.36	-21.3	-47.6	-24.9	-86.59
Smed-MET-6	Met	Met	yes	-39.35	-36.85	-50.32	-36.98	-20.42	-55.52	-58.73	-21.18	-9.08	-70.81	-7.14	-19.79	-56.48	-40.44	-20.39	-72.37	-10.15	-28.68	-20.72	-39.9	-31.1	-94.91
Smed-MET-7	Thr	Met	NO	-38.8	-34.15	-34.85	-38.25	-9.14	-31.5	-48.4	-18.67	-3.24	-64.52	-7.27	-14.12	-45.8	-39.59	-17.59	-67.29	-2.64	-19.02	-20.03	-40.97	-24.79	-80.55
Smed-MET-8	Leu	Met	NO	-66.9	-43.52	-56.24	-56.83	-35.4	-54.48	-36.16	-45.32	-34.56	66.29	-27.99	-39.34	-41.4	-46.01	-38.74	3.94	-28.79	-55.12	-40.59	-49.24	-45.64	-42.85
Smed-PHE-1	Leu	Phe	NO	-25.27	-37.07	-50.07	-40.3	-50.41	-45.46	-33.1	-28.96	-55.13	-9.22	-25.32	-37.7	-27.14	-33.56	-26.56	-39.92	-16.93	-21.12	-30.41	-34.56	-41.82	-88.54
Smed-PHE-10	Phe	Phe	yes	-39.48	-18.44	-42.92	-40.42	9.38	-37.98	-37.51	-33.26	-17.9	-61.45	-19.84	-19.51	-56.12	-46.29	-26.21	-50.63	-15.58	-41.5	-19.7	-43.93	-4.63	-72.35
Smed-PHE-11	Ser	Phe	NO	-79.56	-44.27	-59.8	-51.45	-38.65	-67.78	-42.96	-44.59	-55.41	-2.89	-40.53	-33.68	-70.06	-55.07	-45.18	50.78	-42.39	-52.98	-40.25	-55.58	-41.61	-57.66
Smed-PHE-12	Ser	Phe	NO	-68.22	-37.96	-59.79	-56.41	-42.19	-59.85	-37.71	-42.13	-44.79	13.94	-32.08	-24.85	-46.53	-38.61	-33.89	66.39	-27.02	-50.92	-31.81	-42.63	-34.84	-36.5
Smed-PHE-13	Phe	Phe	yes	-43.08	-21.29	-51.71	-58.24	16.92	-48.23	-50.5	-32.28	-26.31	-77.31	-26.02	-23.17	-66.66	-50.92	-35.01	-70.81	-20.7	-33.32	-29.33	-52.42	-3	-89.9
Smed-PHE-2	Val	Phe	NO	-33.61	-30.15	-29.72	-22.94	-29.06	-18.99	-44.18	-22.16	-51.88	-78.36	-30.79	-32.75	-34.58	-19.31	-24.01	-76.36	-21.07	20.27	-29.43	-44.71	-36.35	-91.92
Smed-PHE-3	Ser	Phe	NO	-62.94	-38.21	-53.1	-45.71	-40.36	-61.19	-37.78	-40.02	-49.59	-0.84	-36.4	-28.53	-53.19	-42.67	-32.7	37.4	-33.98	-39.67	-31.86	-49.67	-35.98	-60.27
Smed-PHE-4	Phe	Phe	yes	-30.76	-13.28	-41.98	-43.01	19.41	-38.71	-34.88	-26.34	-19.03	-65.78	-15.21	-20.66	-52.79	-44.54	-23.33	-58.13	-8.79	-32.7	-16.89	-39.34	-2.99	-71.62
Smed-PHE-5	Ser	Phe	NO	-57.84	-38.35	-49.3	-34.33	-37.35	-53.3	-32.22	-35.71	-47.21	-26.08	-34.91	-27.43	-53.83	-39.07	-26.71	-8.89	-28.81	-31.77	-30.88	-44.08	-33.97	-82.86
Smed-PHE-6	Val	Phe	NO	-39.53	-33.64	-29.82	-21.63	-32.79	-17.22	-43.36	-27.43	-59.93	-75.48	-38.66	-35.85	-32.92	-15.9	-22.93	-71.88	-27.06	18.86	-30.84	-50.21	-42.27	-92.09
Smed-PHE-7	Phe	Phe	yes	-28.44	-16.96	-37.5	-41.61	26.07	-37.98	-35.34	-24.52	-13.55	-60.38	-13.17	-16.46	-50.95	-45.98	-29.16	-62.28	-11.89	-33.69	-14.68	-44.68	-1.3	-77.26
Smed-PHE-8	Phe	Phe	yes	-37.09	-17.47	-40.97	-45.01	14.08	-46.85	-40.31	-30.08	-27.4	-77.98	-16.24	-21.86	-55.4	-47.68	-36.39	-70.72	-20.26	-38.79	-23.65	-38.28	-1.93	-72.57
Smed-PHE-9	Phe	Phe	yes	-34.21	-12.9	-33.85	-40.73	25.93	-38.56	-31.32	-20.53	-17.58	-66.7	-15	-13.98	-57.27	-41.67	-26.5	-55.51	-13.05	-37	-16.29	-39.73	0.17	-69.75
Smed-PRO-1	Pro	Pro	yes	-23.72	-44.56	-29.78	-25.33	-59.48	-16.53	-44.07	-47.84	-54.43	-73.5	-48.06	-39.76	24.13	-27.48	-26.4	-81.03	-25.5	-14.65	-38.23	-51.82	-59.64	-105.24
Smed-PRO-10	Ser	Pro	NO	-77.56	-46.52	-69.26	-60.5	-55.82	-69.92	-46.74	-48.88	-54.11	5.93	-44.54	-32.28	-57.43	-42.45	-32.34	55.92	-36.32	-52.15	-41.9	-56.18	-45.26	-51.77
Smed-PRO-11	Pro	Pro	yes	-26.72	-47.91	-21.47	-15.6	-64.96	-19.29	-45.3	-47.02	-58.66	-74.35	-47.66	-36.75	16.77	-20.2	-25.81	-78.8	-29.94	-12.01	-41.55	-54.11	-60.72	-95.27
Smed-PRO-12	His	Pro	NO	-43.72	-30.22	-11.7	-2.7	-30.63	-19.96	-0.62	-32.41	-29.41	-67.86	-32.15	-16.83	-20.92	-20.11	-21.88	-70	-29.02	-22.39	-29.77	-45.92	-33.28	-76.72
Smed-PRO-13	Pro	Pro	yes	-22.34	-44.44	-22.92	-14.35	-59.63	-8.49	-38.67	-46.08	-57.04	-72.01	-47.71	-35.05	24.49	-18.92	-19.34	-80.42	-24.95	-16.89	-33.93	-50.88	-61.05	-91.2
Smed-PRO-14	Pro	Pro	yes	-26.72	-47.91	-21.47	-15.6	-64.96	-19.29	-45.3	-47.02	-58.66	-74.35	-47.66	-36.75	16.77	-20.2	-25.81	-78.8	-29.94	-12.01	-41.55	-54.11	-60.72	-95.27
Smed-PRO-15	Pro	Pro	yes	-16.49	-38.32	-21.58	-9.73	-48.99	-5.36	-33.12	-41.27	-47.61	-77.73	-43.53	-36.39	20.32	-20.33	-17.46	-80.21	-19.15	-5.33	-38.79	-56.51	-47.49	-92.82
Smed-PRO-16	Pro	Pro	yes	-9.68	-36.3	-14.87	-6.94	-45.64	-9.81	-32.14	-30.65	-44.96	-74.9	-28.68	-21.8	32.86	-15.76	-13.25	-84.57	-18.02	-3.35	-27.64	-32.42	-54.08	-78.85
Smed-PRO-2	Thr	Pro	NO	-26.86	-45.8	-54.73	-46.64	-56.1	-49.49	-44.61	-41.55	-54.89	-26.28	-32.43	-34.49	-33.39	-32.8	-29.86	-49.77	-19.86	-30.5	-37.57	-46.79	-42.08	-99.57
Smed-PRO-3	Leu	Pro	NO	-34.51	-33.98	-53.69	-43.49	-47.42	-51.78	-29.48	-33.72	-51.13	47.01	-26.24	-36.52	-23.45	-26.42	-30.67	-1.79	-15.16	-39.11	-32.5	-40.52	-43.37	-54.13
Smed-PRO-4	Pro	Pro	yes	-6.43	-30.49	-25.6	-29.07	-46.3	-16.99	-40.93	-36.39	-33.16	-71.9	-36.4	-28.95	4.81	-24.87	-19.04	-76.46	-12.44	-22.41	-25.28	-45.72	-48.6	-88.34
Smed-PRO-5	Ser	Pro	NO	-65.79	-41.03	-44.48	-40.18	-53.82	-64.08	-27.23	-27.28	-53.44	1	-34.02	-29.98	-53.12	-42.83	-32.97	52.15	-25.71	-42.86	-32.42	-54.55	-44.91	-47.8
Smed-PRO-6	Pro	Pro	yes	-20.31	-47.92	-25.33	-17.05	-56.92	-16.61	-41.87	-43.12	-56.19	-83.42	-46.03	-38.09	21.45	-24.28	-26.68	-86.9	-26.65	-11.45	-36.53	-53.52	-59.5	-100.01
Smed-PRO-7	Pro	Pro	yes	-13.61	-45.29	-27.36	-10.92	-54.34	-6.88	-38.36	-43.85	-60.41	-77.77	-48.01	-40.35	17.71	-19.12	-23.2	-85	-27.56	-10.03	-33.4	-50.16	-62.09	-93.69
Smed-PRO-8	Pro	Pro	yes	-16.5	-37.55	-22.58	-19.12	-48.09	-9.66	-32.83	-39.54	-56.42	-72.82	-36.32	-31.24	23.82	-23.45	-26.84	-82.01	-23.25	-6.32	-31.83	-39.23	-51.8	-91.48
Smed-PRO-9	Ser	Pro	NO	-77.56	-46.52	-69.26	-60.5	-55.82	-69.92	-46.74	-48.88	-54.11	5.93	-44.54	-32.28	-57.43	-42.45	-32.34	55.92	-36.32	-52.15	-41.9	-56.18	-45.26	-51.77
Smed-SEC-1	SelCy	SelCy	yes	-26.25	11.93	-11.13	-11.56	-10.4	-9.99	-2.09	-2.56	-17.21	-0.32	-5.01	1.59	-22.99	-4.58	-14.52	-4.41	-2.16	-22.16	-9.87	-24.62	-14.84	38.53
Smed-SEC-2	SelCy	SelCy	yes	-41.82	-9.5	-20.72	-24.81	-28.64	-28.43	-27.19	-19.13	-26.52	-13.06	-19.54	-13.09	-43.39	-27.4	-33.68	1.28	-22.1	-38.48	-29.31	-40.16	-27.29	21.19
Smed-SER-1	Ser	Ser	yes	-73.08	-51.55	-69.87	-61.13	-61.84	-66.06	-57.22	-56.92	-56.52	4.45	-44.83	-40.71	-66.84	-56.14	-37.15	55.56	-42.14	-65.97	-44.58	-62.08	-55.69	-56.49
Smed-SER-10	Ser	Ser	yes	-33.93	-13.57	-45.41	-36.99	-32.75	-60.17	-34.49	-32.5	-47.67	4.36	-18.03	-26.56	-43.32	-13.61	-38.15	39.49	-14.75	-39.79	-22.24	-35.82	-19.52	-28.21
Smed-SER-11	Leu	Ser	NO	-38.02	-35.59	-55.3	-46.31	-51.86	-56.09	-37.38	-38.27	-52.82	34.51	-25.13	-37.44	-28.48	-28.9	-35.77	-5.73	-14.76	-38.82	-31.38	-39.09	-42.33	-63.04
Smed-SER-12	Ser	Ser	yes	-50.44	-18.32	-37.21	-30.66	-28.84	-42.42	-19.04	-24.83	-35.75	13.71	-22.17	-12.5	-37.89	-28.51	-18.27	49.98	-16.28	-31.61	-16.4	-34.93	-23.52	-29.13
Smed-SER-13	Ser	Ser	yes	-45.17	1.04	-19.14	-38.18	-29.11	-22.32	-1.47	-22.45	-33.57	33.13	-3.74	0.99	-18.34	-6.54	-11.12	79.3	-5.39	-26.3	5.08	-16.46	-5.25	12.06
Smed-SER-14	Ser	Ser	yes	-63.76	-40.81	-79.09	-48.92	-64.33	-75.32	-63.53	-40.49	-57.07	-5.8	-40.52	-39.9	-62.03	-29.6	-39.16	29.31	-25.64	-47.03	-37.92	-63	-32.34	-56.84
Smed-SER-15	Ser	Ser	yes	-53.18	-34.83	-64.13	-51.61	-60.58	-60.42	-49.74	-46.69	-57.46	-17.04	-36.6	-43.69	-56.35	-35.09	-42.18	38.46	-32.34	-48.57	-30.83	-52.61	-27.27	-59.53
Smed-SER-16	Ser	Ser	yes	-85.23	-49.22	-68.61	-61.82	-57.64	-71.58	-50.27	-55.73	-58.52	15.24	-43.35	-37.47	-62.46	-46.14	-42.82	57.97	-38.51	-59.96	-37.87	-55.68	-40.97	-47.57
Smed-SER-17	Ser	Ser	yes	-35.62	0.24	-39.04	-34.22	-25.09	-37.56	-19.5	-13.48	-23.24	24.98	-6.54	-6.6	-21.65	-0.48	-11.28	71.9	-0.32	-28.29	5.97	-22.46	-15.18	-7.07
Smed-SER-18	Ala	Ser	NO	19.09	-23.39	-34.55	-43.25	-18.46	-25.83	-40.69	-36.74	-45.51	-75.56	-31.76	-35.84	-26.8	-34.38	-29.53	-59.41	-24.53	-18.07	-16.94	-50.6	-45.8	-90.79
Smed-SER-19	Ser	Ser	yes	-68.26	-42.59	-59.25	-41.31	-55.19	-53.59	-46.58	-43.19	-45.56	-7.05	-33	-34.06	-60.46	-35.11	-38.07	35.99	-34.72	-51.11	-33.63	-52.83	-37.03	-52.04
Smed-SER-2	Thr	Ser	NO	-36.56	-39.17	-43.1	-31.22	-38.33	-34.22	-49.21	-21.42	-12.14	-70.75	-19.99	-19.44	-51.43	-40.23	-19.01	-65.27	9.1	-30.49	-23.42	-47	-26.93	-95.46
Smed-SER-20	Ser	Ser	yes	-59.39	-34.37	-69.76	-45.19	-60.58	-60.33	-56.53	-38.09	-54.32	-13.69	-42.66	-33.69	-56.88	-29.51	-28.66	22.01	-24.43	-43.7	-32.2	-57.76	-21.6	-56.13
Smed-SER-21	Ser	Ser	yes	-75.8	-49.14	-67.03	-61.37	-58.63	-64.19	-54.8	-58.63	-56.76	1.94	-45.07	-37.93	-69.08	-56.38	-40.37	54.28	-43.95	-69.27	-44.82	-62.32	-52.29	-56.73
Smed-SER-22	Tyr	Ser	NO	-31.05	-21.76	-29.18	-34.91	-13.02	-27.55	-34.47	-20.71	-12.74	-78.4	-13.53	-16.41	-58.35	-52.74	-38.96	-62.25	-17.3	-28.89	-32.62	-41.68	12.41	-67.82
Smed-SER-23	Phe	Ser	NO	-21.59	-11.71	-37.01	-39.08	20.24	-37.67	-35.78	-17.43	-11.17	-77.79	-10.16	-6.94	-55.08	-42.73	-27.72	-59.13	-5.2	-34.46	-21.53	-33.29	-7.95	-65.48
Smed-SER-24	Ser	Ser	yes	-55.93	-33.17	-46.22	-34.61	-39.94	-47.34	-28.29	-28.15	-38.91	-21.21	-31.82	-18.26	-39.59	-21.73	-21.09	-10	-22.99	-31.49	-26.41	-40.14	-22.93	-69.61
Smed-SER-25	Phe	Ser	NO	-30.68	-18.3	-47.32	-46.16	6.69	-42.82	-45.22	-24.94	-16.26	-75.33	-16.3	-20.81	-57.77	-46.32	-25.04	-56.08	-6.42	-34.99	-23.67	-41.2	-4.31	-73.11
Smed-SER-26	Gln	Ser	NO	-46.44	-37.31	-42.62	-7.97	-53.51	-28.47	-42.92	-30.33	-55.25	-71.18	-39.65	-36.66	-37.08	11.81	-27.59	-65.52	-19.01	-23.84	-35.89	-55.86	-39.06	-86.34
Smed-SER-27	Ser	Ser	yes	-68.19	-32.47	-45.69	-29.22	-36.11	-54	-35.17	-36.07	-39.92	-11.92	-31.03	-21.87	-55.61	-40.91	-30.43	22.6	-27.6	-53.03	-32.5	-51.57	-21.57	-59.08
Smed-SER-28	Phe	Ser	NO	-30.68	-18.3	-47.32	-46.16	6.69	-42.82	-45.22	-24.94	-16.26	-75.33	-16.3	-20.81	-57.77	-46.32	-25.04	-56.08	-6.42	-34.99	-23.67	-41.2	-4.31	-73.11
Smed-SER-29	Ser	Ser	yes	-67.93	-42.1	-72.02	-55.12	-57.8	-67.59	-55.3	-43.38	-45.08	-0.56	-40.6	-35.22	-67.7	-36.9	-38.95	40.93	-37.07	-56.44	-42.87	-60.12	-46.42	-43.37
Smed-SER-3	Val	Ser	NO	-30.32	-30.96	-33.44	-27.41	-42.64	-28.32	-44.94	-25.96	-41.96	-85.09	-43.1	-27.41	-34.55	-27.14	-6.71	-71.3	-23.63	13.23	-32.73	-55.11	-57.82	-86.45
Smed-SER-30	Ser	Ser	yes	-84.11	-50.61	-73.49	-64.38	-57.57	-77.07	-53.9	-46.11	-55.84	0.25	-44.86	-32.65	-67.48	-48.66	-38.42	54.38	-41.55	-56.62	-45.62	-57.09	-43.09	-54.01
Smed-SER-31	Ser	Ser	yes	-55.93	-33.17	-46.22	-34.61	-39.94	-47.34	-28.29	-28.15	-38.91	-21.21	-31.82	-18.26	-39.59	-21.73	-21.09	-10	-22.99	-31.49	-26.41	-40.14	-22.93	-69.61
Smed-SER-32	Gln	Ser	NO	-35.48	-22.77	-30.65	7.38	-47.52	-30.26	-27.43	-31.43	-40.16	-64.17	-30.68	-19.7	-26.68	22.06	-16.63	-61.96	-11.54	-16.14	-24.78	-47.38	-37.58	-80.31
Smed-SER-4	Ser	Ser	yes	-79.57	-49.33	-66.96	-53.56	-54.89	-74.61	-47.88	-52.23	-60.29	-3.09	-44.76	-40.27	-68.98	-55.34	-43.86	56.04	-41.14	-57.04	-42.88	-57.11	-43.82	-62.33
Smed-SER-5	Ser	Ser	yes	-72.59	-37.33	-50.84	-36.72	-51.05	-62.98	-40.86	-43.1	-54.07	4.6	-36.18	-29.66	-60.73	-38.77	-36.42	55.71	-33.26	-49.87	-35.89	-54.95	-32.19	-41.66
Smed-SER-6	Ser	Ser	yes	-66.48	-37.53	-62.75	-52.36	-41.47	-72.01	-42.1	-41.92	-50.71	1.73	-35.65	-29.18	-50.6	-52.48	-36.02	36.52	-28.79	-55.53	-32.26	-48.58	-29.52	-40.82
Smed-SER-7	Ser	Ser	yes	-56.27	-25.44	-50.79	-42.66	-36.81	-47.36	-30.43	-24.4	-40.76	0.84	-27.34	-19.69	-46.34	-28.2	-22.26	53.36	-20.07	-30.69	-22.85	-40.15	-21.12	-38.67
Smed-SER-8	Ser	Ser	yes	-27.76	-16.13	-46.69	-41.36	-31.45	-56.47	-40.49	-24.02	-41.52	-8.05	-17.57	-25.27	-34.85	-18.49	-29.83	16.43	-9.15	-36.79	-15.11	-40.2	-12.33	-38.98
Smed-SER-9	Thr	Ser	NO	-25.45	-7.21	-34.54	-17.52	-20.1	-16.99	-14.49	-7.78	-25.93	-18.88	-12.43	-7	-16.96	3.45	-4.41	0.93	3.73	-14.27	-5.6	-25.2	-12.77	-39.35
Smed-SUP-1	Thr	Undet	NO	-24.92	-11.74	-26.86	-26.16	-18.38	-37.05	-34.78	-8.89	-4.62	-50.01	-9.46	-8.28	-22.86	-14	-11.63	-66.72	7.9	-20.4	-8.5	-32.34	5.36	-67.87
Smed-SUP-10	Tyr	Undet	NO	-38.96	-12.03	-38.22	-40.87	-7.14	-41.94	-36.37	-26.86	-7.55	-74.22	-15.81	-17.1	-61.77	-40.34	-34.88	-56.55	-17.37	-43.85	-23.05	-40.73	30.85	-64.09
Smed-SUP-11	Leu	Undet	NO	-51.29	-39.13	-57.91	-48.24	-57.5	-55.06	-37.73	-49.06	-49.85	44.43	-36.74	-40	-37.06	-29.22	-37.99	-0.78	-28.46	-48.19	-37.47	-54.32	-39.9	-61.47
Smed-SUP-12	Leu	Undet	NO	-47.14	-16.12	-30.26	-21.39	-33.92	-38.96	-32.91	-27.61	-17.27	37.7	-22.67	-19.8	-34.03	-8.1	-26.69	-4.84	-13.24	-43.92	-27.02	-51.56	-28.24	-23.57
Smed-SUP-13	Val	Undet	NO	-29.43	-12.36	-6.79	0.21	-27.16	-4.35	-18.83	-16.22	-33.28	-62.72	-19.53	-13.22	-12.32	7.64	-9.5	-54.34	-6.76	30.99	-13.07	-29.19	-9.93	-64.11
Smed-SUP-14	Lys	Undet	NO	-38.16	-25.69	-37.85	-31.34	-9.53	-47.55	-43.83	-25.78	9.21	-62.97	-22	-15.13	-48.03	-34.21	-21.05	-76.16	-11.84	-46.92	-20.16	-51.17	-10.98	-79.36
Smed-SUP-15	Lys	Undet	NO	-27.74	-18.18	-32.11	-33.06	-18.67	-33.03	-35.97	-28.35	6.57	-65.9	-25.79	-20.59	-39.62	-30.45	-11.24	-61.95	-10.93	-28.91	-17.62	-47.54	-25.84	-59.26
Smed-SUP-16	Leu	Undet	NO	-42.33	-9.47	-34.8	-25.85	-15.44	-27.72	-18.03	-11.59	-14.24	35.58	-7.38	-1.75	-29.44	-3.62	-18.68	24.87	-3.62	-24.53	-14.52	-31.27	-2.68	-15.38
Smed-SUP-17	Gln	Undet	NO	-45.92	-25.41	-38.53	-2.58	-51.14	-31.45	-39.65	-33.31	-40.35	-67.1	-36.72	-30.06	-39.45	19.03	-32.49	-55.63	-20.07	-27.76	-30.13	-52.94	-34.04	-79.74
Smed-SUP-18	Ser	Undet	NO	-70.5	-45.19	-58.68	-48.91	-49.69	-69.61	-38.83	-42.17	-56.24	-3.34	-42.81	-38.14	-60.22	-51.71	-41.28	44.81	-39.05	-48.18	-38.82	-60.45	-46.44	-57.07
Smed-SUP-19	Val	Undet	NO	-34.18	-29.07	-28.76	-13.94	-32.39	-20.16	-39.71	-21.36	-39.4	-83.12	-35.47	-25.3	-29.92	-12.62	-19.64	-76.87	-20.13	16.98	-27.9	-50.18	-32.12	-90.53
Smed-SUP-2	Arg	Undet	NO	-46.23	-46.68	-44.74	-35.34	-56.66	-34.08	-51.99	-24.01	-25.65	-65.86	-36.69	-24.59	-40.77	-41.12	16.17	-58.71	-15.88	-20.81	-19.67	-49.79	-35.69	-81.3
Smed-SUP-20	Val	Undet	NO	-34.18	-29.07	-28.76	-13.94	-32.39	-20.16	-39.71	-21.36	-39.4	-83.12	-35.47	-25.3	-29.92	-12.62	-19.64	-76.87	-20.13	16.98	-27.9	-50.18	-32.12	-90.53
Smed-SUP-21	Pro	Undet	NO	-24.03	-36.22	-21.81	-16.86	-51.8	-10.84	-38.42	-43.82	-42.59	-70.49	-42.37	-32.44	23.73	-19.39	-25.83	-80.78	-24.39	-12.41	-30.15	-44.73	-48.47	-94.32
Smed-SUP-22	Ser	Undet	NO	-82.56	-49.14	-74.19	-65	-52.09	-76.32	-56.39	-55.17	-47.75	-8.18	-43.35	-32.95	-63.84	-47.18	-39.4	38.02	-40.62	-57.67	-42.61	-55.96	-38.04	-68.15
Smed-SUP-23	Lys	Undet	NO	-28.67	-27.87	-42.32	-36.98	-13.72	-34.61	-44.45	-14.76	17.09	-72.04	-17.12	-20.38	-46.27	-41.9	-17.24	-83.2	-6.43	-31.07	-26.28	-45.19	-30.85	-71.49
Smed-SUP-24	Lys	Undet	NO	-24.36	-12.99	-28.37	-24.18	-3.23	-30.32	-38.85	-17.28	28.18	-70.82	-5.12	-3.78	-40.62	-25.97	-4.13	-70.58	3.21	-31.71	-13.02	-40.46	-20.54	-55.43
Smed-SUP-25	Ser	Undet	NO	-68.17	-30.06	-57.62	-42.62	-40.33	-59.03	-32.78	-30.71	-40.44	4.96	-20.68	-20.16	-48.64	-24.11	-29.44	43.76	-22.27	-41.5	-26.62	-37.88	-18.67	-45.32
Smed-SUP-26	Gln	Undet	NO	-43.7	-33.68	-34.03	0.92	-58.48	-28.19	-33.14	-29.93	-49.09	-69.75	-40.64	-29.75	-37.54	20.98	-32.09	-71.93	-23.66	-19.62	-35.41	-52.35	-36.24	-85.47
Smed-SUP-27	Thr	Undet	NO	-30.97	-31.25	-56.22	-39.72	-41.02	-58.87	-40.17	-31.14	-40.29	-20.24	-23.09	-24.23	-32.25	-25.62	-24.67	-44.3	-17.38	-30.19	-28.86	-32.7	-28.21	-80.81
Smed-SUP-28	Lys	Undet	NO	-38.16	-25.69	-37.85	-31.34	-9.53	-47.55	-43.83	-25.78	9.21	-62.97	-22	-15.13	-48.03	-34.21	-21.05	-76.16	-11.84	-46.92	-20.16	-51.17	-10.98	-79.36
Smed-SUP-29	Leu	Undet	NO	-42.33	-9.47	-34.8	-25.85	-15.44	-27.72	-18.03	-11.59	-14.24	35.58	-7.38	-1.75	-29.44	-3.62	-18.68	24.87	-3.62	-24.53	-14.52	-31.27	-2.68	-15.38
Smed-SUP-3	Lys	Undet	NO	-53.86	-34.09	-37.72	-27.59	-10.93	-37.48	-49.31	-29.85	-3.43	-62.77	-11.11	-14.83	-57.52	-30.19	-25.7	-65.16	-11.56	-33.62	-20.97	-55.65	-21.04	-80.76
Smed-SUP-4	Val	Undet	NO	-37.19	-29.31	-21.28	-16.7	-31.52	-17.23	-31.64	-28.17	-52.59	-73.29	-36.89	-31.26	-24.11	-10.26	-20.64	-74.29	-27.66	14.9	-25.29	-50.75	-35.96	-89.63
Smed-SUP-5	Glu	Undet	NO	-53.87	-43.01	11.89	16.86	-37.64	-3.19	-18.76	-26.21	-22.44	-74.98	-31.19	-19.7	-33.77	-20.23	-27.58	-78.2	-22.08	-14.28	-33.53	-53.49	-34.8	-60.52
Smed-SUP-6	Glu	Undet	NO	-53.87	-43.01	11.89	16.86	-37.64	-3.19	-18.76	-26.21	-22.44	-74.98	-31.19	-19.7	-33.77	-20.23	-27.58	-78.2	-22.08	-14.28	-33.53	-53.49	-34.8	-60.52
Smed-SUP-7	Val	Undet	NO	-16.73	-18.75	-22.71	-20.27	-29.75	-13.28	-32.63	-17.34	-36.2	-70.77	-27.53	-29.45	-20.55	-13.24	-14.87	-74.38	-11	20.71	-24.12	-47.1	-37.17	-81.42
Smed-SUP-8	Val	Undet	NO	-29.43	-12.36	-6.79	0.21	-27.16	-4.35	-18.83	-16.22	-33.28	-62.72	-19.53	-13.22	-12.32	7.64	-9.5	-54.34	-6.76	30.99	-13.07	-29.19	-9.93	-64.11
Smed-SUP-9	Leu	Undet	NO	-55.58	-18.23	-45.22	-39.99	-30.51	-40.07	-34.13	-25.5	-26.69	29.11	-17.67	-15.77	-43.05	-12.79	-25.11	27.15	-15.24	-41.19	-26.47	-39.05	-19.23	-26.73
Smed-THR-1	Thr	Thr	yes	-27.87	-27.8	-34.52	-30.59	-39.98	-31.45	-33.48	-20.96	-10.09	-83.82	-18.38	-17.47	-49.74	-43.48	-6.4	-70.28	0.53	-32.09	-17.05	-30.52	-23.61	-75.78
Smed-THR-10	His	Thr	NO	-55.84	-44.82	-34.36	0.28	-45.16	-30.41	3.85	-32.98	-48.07	-55.95	-38.56	-37.79	-42.18	-27.58	-35.01	-59.38	-26.58	-26.93	-42.33	-47.74	-50.03	-88
Smed-THR-11	Thr	Thr	yes	-34.81	-40.15	-31.69	-25.46	-34.84	-29.55	-37.61	-21.23	-17.87	-70.56	-20.99	-15.76	-51.26	-36.85	-24.37	-63.61	5.6	-33.59	-23.62	-47.31	-26.99	-90.56
Smed-THR-12	Tyr	Thr	NO	-30.32	-19.48	-45.65	-49.23	-15.47	-37.19	-41.48	-26.26	-18.09	-84.03	-14.66	-22.01	-67.83	-49.14	-44.37	-62.48	-14.79	-44.61	-31.06	-37.98	18.89	-78.45
Smed-THR-13	His	Thr	NO	-50.72	-34.34	-18.69	7.86	-34.84	-17.16	14.09	-27.84	-47.59	-55.21	-36.84	-27.45	-34.41	-16	-30.43	-57.12	-27.19	-23.42	-38.88	-43.85	-40.26	-77.34
Smed-THR-14	Tyr	Thr	NO	-25	-12.01	-33.05	-37.02	-9.5	-29.66	-28.91	-21.95	-13.23	-67.78	-9.55	-18.06	-47.5	-35.6	-29.93	-55.91	-3.81	-35.46	-20.63	-32.55	23.21	-61.77
Smed-THR-15	Thr	Thr	yes	-21.3	-19.72	-32.86	-28.18	-25.64	-27.13	-42.45	-13.61	0.25	-65.82	-5.48	-9.02	-32.99	-19.55	-17.62	-60.13	20.48	-34.43	-12.68	-38.29	-17.72	-67.69
Smed-THR-16	Lys	Thr	NO	-35.86	-30.99	-34.92	-26.14	-24.03	-33.56	-44.44	-27.27	17.95	-72.79	-21.59	-14.3	-55.73	-23.23	-1.95	-69.17	-5.9	-42.78	-24.2	-53.47	-40.29	-61.1
Smed-THR-17	Tyr	Thr	NO	-32.03	-22.1	-49.84	-45.16	-16.73	-39.75	-45.93	-25.23	-12.56	-83.29	-12.03	-23.13	-68.74	-46.64	-39.06	-58.58	-10.83	-43.75	-30.11	-35.98	15.92	-74.41
Smed-THR-18	Tyr	Thr	NO	-30.84	-19.9	-47.2	-43.99	-14.53	-38.81	-43.73	-23.18	-10.68	-81.39	-12.26	-20.61	-65.38	-44.4	-38.35	-57.29	-8.59	-41.89	-28.62	-35.45	22.57	-71.33
Smed-THR-19	Gln	Thr	NO	-37.19	-20.41	-29.97	1.27	-44.65	-27.55	-25.5	-23.25	-40.21	-70.87	-30.76	-24.54	-25.33	25.31	-19.28	-64.84	-6.04	-19.74	-28.65	-47.97	-33.11	-76.86
Smed-THR-2	Thr	Thr	yes	-31.82	-41.25	-45.75	-32.71	-33.1	-39.71	-51.13	-17.55	-8.48	-76.1	-18.33	-17.22	-51.64	-41.98	-23.17	-68	12.52	-32.9	-25.35	-47.66	-22.06	-97.01
Smed-THR-20	Thr	Thr	yes	-41.91	-36.54	-45.49	-34.2	-45.81	-52.03	-54.96	-27.56	-10.66	-73.35	-20.42	-20.73	-51.09	-33.5	-22.22	-62.53	6.3	-45.54	-31.3	-50.87	-27.06	-83.22
Smed-THR-21	Ser	Thr	NO	-67.55	-40.41	-42	-38.92	-50.6	-59.22	-34.98	-37.18	-43.33	-18.09	-47.41	-23.72	-59.1	-44.86	-36.56	14.13	-39.59	-45.95	-34.98	-66.85	-37.33	-68.45
Smed-THR-22	Tyr	Thr	NO	-25.76	0.49	-35.67	-43.88	-3.74	-36.75	-32.9	-14.6	-9.2	-71.28	-8.04	-7.71	-41.25	-26.02	-28.54	-58.94	-10.7	-37.41	-12.56	-27.63	38.53	-58.46
Smed-THR-23	Thr	Thr	yes	-25.06	-31.54	-45.22	-31.22	-49.98	-51.06	-53.91	-16.2	-14.34	-75.01	-16.18	-22.55	-43.45	-26.38	-22.89	-71.61	7.78	-40.33	-21.8	-35.19	-31.58	-86.6
Smed-THR-24	Tyr	Thr	NO	-23.98	-12.67	-37.78	-35.26	-20.37	-24.6	-34.52	-16.07	-23.01	-73.86	-10.09	-11.22	-42.3	-26.03	-16.26	-47.91	-3.27	-30.48	-16.73	-24.56	22.08	-59.68
Smed-THR-3	Thr	Thr	yes	-27.5	-32.34	-30.91	-22.23	-33.72	-22.29	-35.89	-10.77	-8.09	-61.77	-12.91	-13.1	-36.21	-38.84	-13.07	-58.3	15.87	-18.76	-16.05	-42.19	-22.71	-82.19
Smed-THR-4	Thr	Thr	yes	-44.79	-43.03	-48.4	-33.55	-41.51	-36.96	-49.79	-24.79	-10.24	-77.41	-25.6	-22.2	-62	-50.56	-18.79	-65.54	1.22	-32.04	-29.61	-52.43	-31.33	-96.64
Smed-THR-5	Ile	Thr	NO	-15.72	-30.09	-45.03	-32.22	-16.89	-37.32	-39.2	14.26	3.78	-65.56	-5.13	1.05	-48.53	-30.41	-4.43	-56.5	0.16	-19.84	-19.41	-26.18	-23.77	-72.27
Smed-THR-6	Thr	Thr	yes	-33.25	-38.17	-42.4	-31.08	-35.32	-36.12	-45.26	-18.07	-9.58	-64.55	-16.16	-16.83	-48.23	-39.18	-21.96	-58.78	13.6	-31.33	-23.37	-44.18	-24.98	-90.19
Smed-THR-7	Thr	Thr	yes	-25.31	-32.99	-43.1	-31.19	-31.87	-37.19	-52.56	-23.02	-3.57	-74.3	-13.19	-18.88	-44.17	-31.69	-25.95	-72.32	13.35	-40.76	-19.3	-46.22	-26.26	-84.97
Smed-THR-8	Thr	Thr	yes	-33.1	-37.45	-42.47	-25.87	-34.24	-35.51	-38.14	-28.07	-15.26	-70.19	-18.02	-17.44	-45.39	-39.36	-20.43	-63.29	1.33	-34.69	-24.04	-38.99	-27.93	-89.04
Smed-THR-9	Leu	Thr	NO	-62.48	-34.73	-47.52	-38.89	-50.58	-56.09	-44.82	-40.45	-34.41	37.34	-35.45	-38.58	-40.26	-30.86	-35.64	-1.11	-20.18	-58.19	-42.88	-65.25	-44.88	-43.23
Smed-TRP-1	Trp	Trp	yes	-44.27	-24.82	-52.07	-37.08	-27.81	-34.23	-50.91	-32.39	-29.62	-58.65	-27.97	-26.14	-57.15	-28.62	10.56	-52.65	-15.46	-23.35	14.02	-51.19	-22.56	-79.68
Smed-TRP-10	Cys	Trp	NO	-8.13	6.54	-44.38	-39.22	-2.29	-42.48	-43.93	-28.89	-23.4	-78.07	-19.28	-25.53	-35.44	-22.62	-20.14	-73.88	-11.71	-19.74	-10.3	-33.26	-25.16	-79.48
Smed-TRP-11	Trp	Trp	yes	-41.45	-27.49	-48.28	-38.29	-19.1	-29.81	-55.22	-31.28	-24.87	-60	-30.54	-25.94	-56.29	-35.64	-0.74	-55.75	-23.91	-23.06	9.36	-56.59	-25.39	-86.01
Smed-TRP-12	Trp	Trp	yes	-39.26	-18.33	-48.51	-34.19	-31.45	-32.07	-51.4	-36.12	-34.36	-61.05	-31.76	-29.22	-46.6	-23.67	4.18	-45.77	-20.95	-23.67	10.31	-46.26	-21.21	-75.25
Smed-TRP-13	Trp	Trp	yes	-42.59	-27.58	-59.22	-46.23	-27.04	-42.37	-60.47	-34.89	-27.53	-66.2	-23.21	-21.27	-54.54	-32.5	2.57	-60.51	-13.97	-18.72	5.75	-39.01	-25.36	-96.38
Smed-TRP-14	Leu	Trp	NO	-47.43	-12.98	-32.86	-24.84	-33.47	-35.8	-35.1	-28.57	-20.6	38.78	-19.27	-22.4	-35.24	-11.55	-23.75	-2.35	-13.61	-42.98	-20.63	-47.92	-31.38	-23.1
Smed-TRP-2	Cys	Trp	NO	-12.19	5.72	-46.28	-40.9	-14.53	-36.89	-47.58	-37.02	-25.44	-69.44	-29.05	-33.77	-33.89	-23.26	-23.15	-64.38	-12.13	-27.1	-17.58	-42.82	-25.75	-81.26
Smed-TRP-3	Gly	Trp	NO	-26.11	-34.61	-17.21	-25.57	-32.73	9.31	-36.38	-29.19	-34.74	-97.01	-34.2	-31.78	-34.37	-29.42	-23.44	-92.38	-22.79	-8.37	-19.07	-52.25	-32.4	-80.44
Smed-TRP-4	Trp	Trp	yes	-38.46	-25.22	-50.42	-39.22	-26.59	-51.54	-57	-40.69	-31.47	-65.1	-27.17	-27.56	-45.88	-39.7	-3.29	-60.91	-18.41	-31.18	5.07	-33.59	-20.47	-84.35
Smed-TRP-5	Trp	Trp	yes	-29.32	-16.71	-43.3	-31.42	-19.03	-27.92	-41.43	-29.6	-26.2	-47.13	-17.47	-20.88	-50.6	-25.52	7.3	-40.63	-10.7	-10.71	22.69	-35.06	-19.3	-74.56
Smed-TRP-6	Trp	Trp	yes	-43.93	-12.25	-39.91	-25.4	-23.99	-40.42	-46.31	-33.9	-19.65	-76.27	-16.39	-15.2	-39.39	-22.82	-11.58	-71.13	-11.3	-27.54	1.17	-31.29	-25.15	-65.81
Smed-TRP-7	Trp	Trp	yes	-40.15	-25.3	-54.72	-39.58	-28.54	-36.85	-56.9	-34.99	-31.36	-65.21	-29.92	-29.78	-55.27	-32.88	3.77	-54.37	-19.3	-19.09	10.62	-49.73	-24.05	-88.87
Smed-TRP-8	Gly	Trp	NO	-21.68	-49.26	-9.21	-14.3	-45.49	25.36	-38.36	-44.1	-40.54	-93.39	-41.82	-36.22	-27.16	-29.28	-28.66	-87.08	-27.67	-13.42	-28.07	-58.67	-43.65	-91.77
Smed-TRP-9	Leu	Trp	NO	-42.93	-32.58	-52.86	-35.14	-53.78	-54.09	-27.83	-38.09	-49.39	37.51	-27.87	-32.58	-31.24	-18.4	-30.36	-8.22	-21.62	-38.82	-35.54	-35.83	-40.37	-47.26
Smed-TYR-1	Thr	Tyr	NO	-35.98	-42.53	-49.02	-33.43	-41.23	-40.15	-49.75	-24.7	-14.25	-68.48	-16.54	-23.85	-50.86	-43.33	-27.26	-73.48	-0.77	-31.11	-29.88	-37.36	-33.7	-97.63
Smed-TYR-10	Tyr	Tyr	yes	-47.09	-18.38	-48.32	-46.39	-7.03	-47.28	-36.39	-30.42	-23.92	-72.29	-18.48	-22.46	-74.1	-46.7	-40.55	-62.49	-23.59	-48.29	-31.16	-44.91	25.94	-80.73
Smed-TYR-11	Tyr	Tyr	yes	-47.83	-16.59	-42.99	-50.92	-12.23	-36.53	-38.41	-28.11	-16.94	-74.01	-21.57	-14.16	-63.93	-39.31	-38.52	-60.59	-19.76	-41.83	-26.4	-49.36	37.08	-64.31
Smed-TYR-12	Tyr	Tyr	yes	-42.73	-13.98	-38.17	-44.11	-7.11	-36.5	-30.42	-27.22	-14.49	-68.78	-15.18	-18.29	-72.19	-37.36	-43.25	-47.5	-17.82	-47.22	-26.55	-40.57	31.71	-59.81
Smed-TYR-2	Pro	Tyr	NO	-18.98	-41.2	-20.93	-22	-58.04	-16.13	-40.49	-40.35	-51.78	-71.8	-39.32	-34.77	24.87	-26.07	-25.86	-82.03	-24.55	-9.36	-37.42	-43.91	-58.58	-97.48
Smed-TYR-3	Thr	Tyr	NO	-29.26	-31.44	-31.6	-19.61	-31.63	-31.1	-41.51	-16.13	-8.05	-73.41	-18.68	-15.82	-47.97	-30.45	-21.77	-70.19	6.85	-27.9	-17.91	-43.36	-15.48	-79.69
Smed-TYR-4	Tyr	Tyr	yes	-30.98	-6.69	-24.88	-34.68	-8.37	-25.78	-18.58	-21.33	-22.61	-41.25	-14.16	-15.18	-62.29	-27.38	-41.9	-30.9	-19.3	-41.63	-21.53	-36.69	30.96	-25.48
Smed-TYR-5	Asp	Tyr	NO	-44.36	-35.82	20.12	1.56	-29.48	-5.62	-27.4	-35.12	-24.92	-93.47	-34.5	-14.62	-21.44	-17.96	-20.34	-84.62	-23.22	-18.13	-20.92	-54.4	-28.97	-68.92
Smed-TYR-6	Tyr	Tyr	yes	-36.03	-0.28	-32.93	-37.71	-13.35	-41.75	-26.12	-16.77	-22.56	-61.49	-7.95	-10.52	-48.29	-18.11	-36.07	-39.93	-12.09	-37.64	-17.77	-28.09	30.87	-39.37
Smed-TYR-7	Tyr	Tyr	yes	-36.24	-9.74	-39.16	-46.83	-6.99	-46.19	-37.57	-27.66	-17.21	-75.54	-17.16	-15.52	-61.1	-41.85	-36.43	-55.13	-21.89	-42.08	-21.58	-36.52	30.54	-69.73
Smed-TYR-8	Tyr	Tyr	yes	-42.02	-15.24	-43.22	-48.26	-10.91	-39.39	-37.15	-35.63	-19.89	-79.66	-23.19	-25.23	-67.88	-49.68	-42.59	-63.67	-22.59	-45.03	-27.58	-46.03	27.79	-76.62
Smed-TYR-9	Thr	Tyr	NO	-36.31	-29.4	-34.5	-29.63	-25.08	-33.32	-41.47	-20.74	-10.64	-70.74	-18.57	-11.1	-51.98	-32.07	-23.71	-64.92	2.07	-27.35	-17.49	-40.68	-11.94	-86.85
Smed-UNDET-1	Glu	Undet	NO	-63.76	-57.35	-13.47	26.15	-54.88	-7.04	-28.2	-46.32	-32.89	-74.5	-46.33	-40.05	-40.21	-26.77	-34.34	-86.94	-37.03	-28.52	-47.55	-56.95	-47.46	-86.51
Smed-UNDET-10	Pro	Undet	NO	-28.21	-36.08	-30.64	-5.23	-61.48	-12.84	-30.84	-33.99	-49.6	-60.62	-48.13	-39.31	1.26	-16	-23.77	-74.45	-30.23	-10.93	-33.52	-51.72	-51.87	-93.66
Smed-UNDET-11	Leu	Undet	NO	-54.55	-41.4	-48.08	-51.99	-45.14	-54.71	-33.4	-33.1	-35.48	56.07	-30.35	-26.32	-28.99	-39.74	-34.42	10.81	-35.37	-41.13	-32.17	-47.09	-43.59	-42.26
Smed-UNDET-12	Lys	Undet	NO	-43.92	-34.27	-49.09	-42.59	-22.56	-47.07	-55.69	-29.49	30.1	-63.29	-22.95	-8.85	-57.49	-47.44	-16.13	-63.04	-14.08	-48.19	-32.24	-59.81	-34.29	-80.8
Smed-UNDET-13	Val	Undet	NO	-38.5	-34.89	-38.86	-19.99	-33.99	-23.26	-50.32	-22.88	-49.61	-78.72	-31.08	-30.46	-39.03	-17.45	-23.88	-76.2	-22.89	17.46	-35.05	-41.89	-38.4	-95.71
Smed-UNDET-14	Thr	Undet	NO	-37	-32.69	-41.62	-30.72	-29.45	-33.76	-46.1	-30.86	-12.56	-73.51	-20.69	-17.93	-57	-38.29	-30.48	-72.59	0.47	-36.92	-22.92	-47.56	-15.35	-95.45
Smed-UNDET-15	Val	Undet	NO	-31.87	-38.62	-32.01	-24.82	-37.77	-20.92	-45.82	-32.65	-52.7	-80.05	-41.52	-38.99	-35.59	-24.21	-26.27	-79.99	-31.05	25.1	-40.69	-53.13	-48.37	-92.24
Smed-UNDET-16	Phe	Undet	NO	-34.65	-23.34	-45.17	-46.62	15.73	-44.66	-43.02	-28.48	-18.94	-79.92	-21.36	-20.95	-64.17	-50.52	-33.02	-69.34	-15.58	-35.04	-30.75	-47.3	-8.29	-85.33
Smed-UNDET-17	Gly	Undet	NO	-19.37	-45.31	-9.09	-22.29	-36.47	21.63	-42.41	-41	-34.39	-89.51	-37.87	-29.27	-30.28	-35.63	-30.61	-86.25	-29.65	-11.43	-25.43	-53.93	-35.61	-87.58
Smed-UNDET-18	His	Undet	NO	-57.43	-34.94	-20.96	4.73	-40.77	-25.36	12.04	-34.66	-51.1	-53.4	-39.66	-31.57	-32.83	-27.4	-34.69	-53.26	-29.82	-27.8	-46.88	-49.8	-41.25	-73.92
Smed-UNDET-19	Pro	Undet	NO	-19.88	-38.11	-13.03	-5.4	-46.43	-5.55	-28.64	-30.37	-48.99	-64.19	-37.71	-22.08	26.68	-9.52	-16.19	-62.42	-22.62	-6.58	-28.68	-44.99	-52.11	-71.3
Smed-UNDET-2	Val	Undet	NO	-33.63	-32.71	-30.37	-19.81	-33.16	-17.76	-48.19	-28.17	-49.33	-83.26	-25.69	-35.84	-32.43	-22.09	-26.72	-83.74	-22.07	20.65	-27.21	-38.26	-38.53	-90.98
Smed-UNDET-20	Gln	Undet	NO	-42.19	-24.35	-31.4	6.08	-50.44	-29.37	-30.9	-27.79	-39.99	-72.89	-32.94	-22.86	-32.58	27.57	-20.78	-72.85	-13.62	-18.3	-29.6	-49.28	-31.75	-86.25
Smed-UNDET-21	Thr	Undet	NO	-35.27	-32.2	-44.78	-33.6	-33.95	-37.66	-51.71	-30.87	-6.02	-70.16	-18.42	-24.51	-52.71	-41	-26.31	-64.16	7.88	-39.83	-20.03	-55.7	-33.69	-78.35
Smed-UNDET-22	Pro	Undet	NO	-12.11	-39.84	-23.41	-14	-47.38	-6.12	-38.56	-38.39	-50.55	-78.16	-36.71	-32.54	23.63	-23.69	-23.66	-84	-19.15	-5.83	-26.57	-38.94	-51.09	-92.13
Smed-UNDET-23	Gln	Undet	NO	-42.75	-25.65	-31.27	6.74	-51.38	-28.89	-29.66	-29.15	-41.58	-73.66	-35.2	-24.91	-33.28	28.05	-22.35	-69.05	-15.06	-21.37	-33.82	-51.7	-35.17	-84.78
Smed-UNDET-24	Val	Undet	NO	-35.78	-33.46	-38.03	-30.67	-36.37	-23.95	-50.67	-24.43	-51.33	-79.39	-35.38	-35.21	-33.65	-20.89	-18.32	-71.02	-23.4	14.13	-23.89	-46.79	-39.91	-96.1
Smed-UNDET-25	Gly	Undet	NO	-34.65	-34.46	-19.96	-15.99	-36.52	13.48	-25.04	-17.12	-27.84	-67.04	-20.33	-21.22	-38.15	-31.81	-24.76	-69.64	-14.15	-15.74	-18.38	-34.19	-18.06	-79.7
Smed-UNDET-26	Thr	Undet	NO	-31.72	-32.67	-38.02	-29.38	-34.41	-32.83	-46.89	-14.77	-4.17	-73.4	-15.6	-12.13	-49.02	-37.53	-20.66	-65.48	14.48	-29.19	-19.5	-42.65	-18.14	-85.15
Smed-UNDET-27	Trp	Undet	NO	-36.57	-29.69	-49.77	-34.63	-32.16	-38.12	-57.51	-30.4	-18.07	-68.64	-27.98	-19.34	-52.8	-28.83	6.44	-55.98	-17.25	-12.93	6.52	-45.71	-28.92	-90.24
Smed-UNDET-28	Lys	Undet	NO	-32.95	-29.86	-37.79	-31.4	-21.91	-37.99	-49.77	-25.34	20.56	-77.19	-17.02	-14.46	-49.37	-31.34	-13.22	-84.93	-7.38	-39.15	-15.49	-46.99	-22.84	-75.85
Smed-UNDET-29	Ala	Undet	NO	23.37	-36.16	-40.42	-44.69	-31.22	-30.34	-55.98	-43.02	-42.84	-94.63	-35.95	-39.29	-32.19	-42.67	-33.85	-76.71	-23.59	-16.25	-26.33	-53.62	-54.57	-110.45
Smed-UNDET-3	Thr	Undet	NO	-35.4	-32.26	-22.56	-6.77	-36.15	-14.69	-25.58	-14.59	-16.02	-56.04	-8.18	-6.09	-29.01	-11.82	-13.68	-43.98	8.45	-19.35	-13.79	-28.18	-26.87	-69
Smed-UNDET-30	Thr	Undet	NO	-42.94	-33.68	-38.43	-20.07	-35	-41.24	-40.16	-22.02	-14.26	-58.38	-16.57	-15.28	-40.43	-17.94	-24.62	-59.51	8.06	-35.94	-28.72	-48.17	-26.42	-79.56
Smed-UNDET-31	Phe	Undet	NO	-52.66	-38.2	-49.03	-38.92	-5.28	-55.78	-52.1	-28.86	-16.97	-55.98	-6.91	-21.55	-57.7	-46.73	-27.24	-49.64	-13.77	-33.55	-30.59	-43.29	-24.4	-80.27
Smed-UNDET-32	Asn	Undet	NO	-29.24	-26.74	-29.31	-26.65	-33.58	-38.4	-46.32	-14.82	3.58	-87.94	-12.91	21.54	-54.9	-32.29	-3.89	-68.1	-14.07	-24.87	-10.15	-22.37	-17.18	-71.14
Smed-UNDET-33	Lys	Undet	NO	-26.96	-14.3	-28.59	-21.61	-7.38	-40.12	-39.79	-22.94	22.39	-87.98	-18.4	-1	-58.47	-31.69	-16.19	-72.41	-6.49	-35.43	-18.63	-44.51	-19.43	-65.17
Smed-UNDET-34	Lys	Undet	NO	-27.8	-33.68	-43.05	-34.44	-20.15	-37.59	-47.04	2.53	10.26	-57.8	-3.61	-10.96	-48.1	-34.75	-18.34	-70.66	1.44	-32.31	-23.21	-38.41	-27.37	-71.3
Smed-UNDET-35	Arg	Undet	NO	-31.33	-23.4	-56.15	-39.87	-33.69	-35.09	-49.85	-30.71	-26.83	-69.46	-25.26	-23.81	-55.81	-30.19	3.88	-56.46	-17.57	-12.1	2.53	-39.38	-21.8	-90.7
Smed-UNDET-36	Arg	Undet	NO	-40.26	-42.46	-43.14	-30.12	-58.63	-30.61	-50.91	-27.54	-30.78	-61.68	-32	-28.6	-44.55	-37.92	3.19	-40.05	-15.58	-25.15	-17.81	-46.23	-44.06	-73.37
Smed-UNDET-37	Lys	Undet	NO	-31.78	-13.27	-32.21	-18.99	6.15	-34.67	-29.97	-25.58	17.88	-64.77	-9.02	-4.27	-50.64	-26.06	-11.6	-45.79	-3.41	-35.6	-20.45	-41.94	-24.74	-57.75
Smed-UNDET-38	Phe	Undet	NO	-24.93	-12.53	-59.22	-52.69	17.29	-47.51	-46.39	-25.56	-21.62	-78.71	-27.89	-24.14	-61.51	-49.94	-24.74	-66.85	-15	-34.15	-23.85	-48.87	-10.89	-85.02
Smed-UNDET-39	Lys	Undet	NO	-42	-25.29	-34.96	-28.21	-5.97	-33.58	-36.34	-6.45	5.52	-50.59	3.36	0.66	-51.43	-30.82	-8.75	-56.3	-6.26	-17.66	-15.58	-28.28	-15.45	-67.49
Smed-UNDET-4	Arg	Undet	NO	-26.3	-36.65	-31.41	-14.4	-42.03	-26.52	-43.41	-19.37	-17.86	-66.37	-20	-19.53	-41.77	-34.58	17.26	-62.88	-4.62	-10.88	-7.19	-30.54	-29.73	-77.33
Smed-UNDET-40	Thr	Undet	NO	-33.7	-31.72	-32.98	-24.75	-34.03	-41.27	-41.84	-7.79	-4.32	-59.95	-6.78	-9.28	-44.42	-24.82	-22.59	-64.22	-3.24	-41.09	-21.55	-35.76	-21.25	-75.26
Smed-UNDET-41	Ser	Undet	NO	-54.73	-27.6	-61.61	-57.71	-25	-52.86	-38.63	-42.06	-42.75	32.48	-27.44	-32.49	-44.4	-39.81	-41.03	34.13	-29.93	-44.67	-32.83	-42.52	-16.55	-46.78
Smed-UNDET-42	Gly	Undet	NO	-13.83	-44.6	-4.59	-15.12	-41.31	21.2	-33.97	-32.69	-41.42	-82.12	-32.14	-27.67	-23.32	-24.71	-18.24	-71.26	-16.84	-6.02	-23.5	-50.64	-36.38	-83.4
Smed-UNDET-43	Asp	Undet	NO	-29.71	-33.64	22.64	8.07	-41.14	-0.11	-23.78	-29.68	-37.11	-98.97	-36.77	-19.24	-29.96	-7.88	-21.45	-87.16	-21.19	-0.25	-26.88	-54.6	-36.79	-77.62
Smed-UNDET-44	Ala	Undet	NO	13.31	-16.85	-23.43	-23.56	-11.28	-25.24	-27.79	-14.13	-20.4	-75.95	-13.95	-14.52	-31.77	-29.1	-20.81	-74.78	-11.4	-7.93	-18.99	-32.58	-32.82	-79.29
Smed-UNDET-45	Ser	Undet	NO	-54.88	-31.06	-41.02	-35.99	-38.92	-53.13	-25.81	-24.51	-46.13	8.42	-28.55	-24.77	-47.51	-40.93	-32.1	57.52	-26.34	-36.55	-26.34	-41.68	-24.33	-31.19
Smed-UNDET-46	Leu	Undet	NO	-40.19	-32.87	-55.08	-40.32	-48.77	-52.14	-30.12	-32.66	-49.69	42.65	-24.22	-33.81	-26.37	-23.64	-29.39	-9.26	-18.97	-28.93	-32.94	-32	-40.13	-62.64
Smed-UNDET-47	Arg	Undet	NO	-41.34	-42.22	-31.12	-20.45	-46.6	-29.67	-42.26	-21.86	-18.84	-64.34	-30.95	-18.56	-36.78	-32.34	15.27	-65.41	-15.72	-12.28	-14.1	-44.86	-25.34	-78.42
Smed-UNDET-48	Val	Undet	NO	-33.78	-30.32	-27.14	-8.18	-35.14	-15.39	-33.4	-7.27	-49.33	-74.77	-22.66	-25.76	-31.3	-13.56	-23.37	-80.37	-18.82	22.62	-30.99	-28.09	-27.3	-82.94
Smed-UNDET-49	Val	Undet	NO	-28.52	-23.38	-23.95	-15.92	-19.64	-13.58	-32.47	-18.84	-46.85	-68.8	-21.01	-29.59	-21.52	-12.75	-19.4	-70.91	-18.58	25.84	-20.16	-32.26	-27.87	-83.98
Smed-UNDET-5	Thr	Undet	NO	-15.87	-18.24	-25.67	-21.15	-24.71	-26.22	-32.27	-9.69	-3.12	-81.47	-7.76	-2.26	-38.88	-29.28	-17.35	-62.09	12.47	-22.05	-19.1	-21.48	-16.16	-65.99
Smed-UNDET-50	Val	Undet	NO	-17.37	-27.72	-17.54	-18.64	-33.38	-10.89	-29.96	-21.32	-39.39	-74.92	-24.28	-29.79	-20.34	-18.92	-19.26	-68.26	-13.92	22.12	-20.16	-39.8	-35.88	-87.55
Smed-UNDET-51	Lys	Undet	NO	-42.67	-34.5	-40.35	-38.91	-24.17	-42.53	-46.14	-26.18	-7.37	-58.24	-13.51	-17.42	-48.67	-34.13	-18.47	-60.43	-12.52	-26.78	-20.58	-47.64	-24.69	-80.06
Smed-UNDET-52	Leu	Undet	NO	-53.55	-32.05	-45.29	-49.19	-31.14	-43.84	-26.37	-39.31	-27.9	67.73	-21.14	-30.8	-26.68	-37.46	-32.14	11.62	-17.69	-52.34	-31.35	-42.56	-38.48	-28.94
Smed-UNDET-53	Thr	Undet	NO	-34.37	-37.92	-36.99	-31.07	-37.64	-33.93	-39.66	-19.14	-10.94	-77.75	-23.1	-15.8	-49.26	-40.15	-26.29	-72.49	3.59	-34.04	-27.57	-48.64	-22.92	-97.62
Smed-UNDET-54	Thr	Undet	NO	24.51	52.45	27.94	25.23	29.32	24.37	31.76	58.38	50.43	-19.74	53.79	51.98	29.21	38.43	38.68	-30.39	74.08	12.39	55.94	20.24	37.06	16.89
Smed-UNDET-55	Lys	Undet	NO	-36.15	-33.05	-30.33	-24.18	-18.31	-32.21	-27.89	-14.6	-3.74	-51.07	-5.26	-5.93	-41.24	-28.02	-18.99	-72.15	-14.72	-18.05	-20.1	-42.6	-27.07	-77.35
Smed-UNDET-56	Tyr	Undet	NO	-11.08	17.02	-7.58	-16.28	23.28	-10.43	-2.74	11.09	12.2	-57.95	15.15	13.68	-33.73	-14.52	-17.62	-46.43	12.51	-19.84	4.94	-12.38	56.55	-30.28
Smed-UNDET-57	Cys	Undet	NO	9.13	40.25	-14.59	-27.66	8.02	-21.83	-11.21	-2.94	-10.32	-4.82	-1.22	-4.8	-3.61	2.44	-19.07	-9.48	5.41	-14.1	10.05	-21.91	-2.36	-14.7
Smed-UNDET-58	Lys	Undet	NO	-31.71	-29.8	-42.42	-33.03	-14.17	-42.24	-49.53	-23.98	3.39	-73.42	-13.36	-23.46	-46.67	-30.45	-17.68	-75.84	-7.06	-37.89	-23.34	-39.75	-23.62	-68.2
Smed-UNDET-59	Lys	Undet	NO	-33.5	-19.19	-25.99	-22.71	-9.77	-27.57	-39.21	-19.99	32.29	-65.27	-9.95	-5.34	-37.82	-23.37	-1.42	-61.74	2.97	-30.99	-16.44	-47.34	-22.84	-52.96
Smed-UNDET-6	Gln	Undet	NO	-42.08	-30.4	-37.09	0.68	-48.86	-25.87	-33.16	-30.17	-40.14	-74.22	-35.76	-26.97	-25.37	21.33	-21.67	-73.53	-18.92	-19.71	-31.89	-50.43	-30.46	-88.5
Smed-UNDET-60	Thr	Undet	NO	-19.73	-26.71	-38.3	-28.4	-28.51	-36.52	-40.17	-23.82	-6.78	-64.77	-13.13	-20.02	-32.84	-25.77	-23.09	-71.76	12.28	-36.11	-14.25	-43.81	-24.88	-80.49
Smed-UNDET-61	Ser	Undet	NO	-47	0.14	-25.51	-22.93	-21.47	-30.35	-5.87	-15.54	-29.12	34.03	-11.05	-2.4	-26.63	-23.56	-10.82	70.99	-4.58	-22.11	-1.96	-25.05	-9.64	-2.39
Smed-UNDET-62	Val	Undet	NO	-36.21	-30.63	-28.85	-24.81	-29.24	-17.63	-44.06	-24.18	-55.02	-80.84	-32.46	-31.29	-32.81	-19.28	-25.81	-74.39	-24.55	20.82	-29.29	-45.3	-34.6	-94.42
Smed-UNDET-63	Thr	Undet	NO	-34.68	-29.27	-41.41	-37.92	-37.28	-43.39	-44.02	-27.6	-14.93	-71.39	-28.06	-23.59	-47.22	-34.52	-35.22	-71.92	-0.56	-46.12	-27.2	-59.23	-23.86	-88.75
Smed-UNDET-64	Val	Undet	NO	-35.78	-33.46	-38.03	-30.67	-36.37	-23.95	-50.67	-24.43	-51.33	-79.39	-35.38	-35.21	-33.65	-20.89	-18.32	-71.02	-23.4	14.13	-23.89	-46.79	-39.91	-96.1
Smed-UNDET-65	Ser	Undet	NO	-42.48	-20.79	-42.65	-29.8	-27.98	-34.03	-20.8	-18.77	-32.49	18.34	-21.66	-10.63	-30.72	-16.23	-14.8	44.59	-11.37	-21.64	-15.83	-35.87	-17.01	-38.6
Smed-UNDET-66	Leu	Undet	NO	-31.88	-30.01	-42.18	-34.64	-55.78	-37.55	-22.81	-23.57	-49.03	41.83	-25.21	-25.48	-16.32	-18.02	-29.24	-10.67	-23.02	-28.26	-25.12	-33.24	-38.29	-45.39
Smed-UNDET-67	Thr	Undet	NO	-27.51	-32.34	-41.73	-29.2	-40.26	-35.3	-40.56	-19.29	-10.86	-69.11	-15.69	-17.89	-43.51	-33.36	-18.78	-63.81	12.16	-24.65	-23.28	-39.99	-26.61	-90.86
Smed-UNDET-68	Pro	Undet	NO	-28.21	-36.08	-30.64	-5.23	-61.48	-12.84	-30.84	-33.99	-49.6	-60.62	-48.13	-39.31	1.26	-16	-23.77	-74.45	-30.23	-10.93	-33.52	-51.72	-51.87	-93.66
Smed-UNDET-69	Gln	Undet	NO	-42.08	-30.4	-37.09	0.68	-48.86	-25.87	-33.16	-30.17	-40.14	-74.22	-35.76	-26.97	-25.37	21.33	-21.67	-73.53	-18.92	-19.71	-31.89	-50.43	-30.46	-88.5
Smed-UNDET-7	Val	Undet	NO	-42.78	-33.58	-24.08	-18.01	-40.17	-15.1	-34.91	-33.46	-47.26	-61.65	-36.14	-33.31	-21.26	-13.66	-22.72	-62.23	-22.17	18.56	-29.33	-53.12	-36.56	-84.79
Smed-UNDET-70	Val	Undet	NO	22.59	36.21	25.9	17.79	16.81	29.24	24.64	40.3	-9.69	-41.13	22.18	23.56	40.64	33.1	24.13	-33.64	32.53	61.8	28.41	4.27	13.51	-19.51
Smed-UNDET-8	Leu	Undet	NO	-67.98	-25.25	-53.35	-44.88	-31.05	-46.22	-32.67	-31.08	-34.61	29.43	-27.56	-21.59	-49.33	-23.76	-30.34	25.94	-20.57	-44.67	-33.77	-53.37	-12.95	-42.24
Smed-UNDET-9	Thr	Undet	NO	-28.8	-30.67	-43.98	-31.57	-35.08	-38.65	-51.34	-22.53	-3.4	-71.43	-14.9	-18.47	-40.71	-29.3	-24.32	-69.39	14.92	-41.57	-23.66	-47.58	-25.47	-84.63
Smed-VAL-1	Val	Val	yes	-24.74	-29.02	-22.92	-10.36	-28.85	-13.75	-36.96	-12.56	-45.79	-71.64	-23.44	-17.51	-22.39	-9.59	-25.08	-81.08	-22.93	27.78	-29.53	-34.53	-35.16	-87.44
Smed-VAL-10	Val	Val	yes	-33.49	-29.49	-23.34	-14.78	-40.17	-19.74	-43.36	-28.35	-49.17	-84.7	-32.43	-33.31	-27.93	-16.07	-24.81	-77.89	-23.02	24.12	-32.88	-45.15	-44.33	-95.32
Smed-VAL-11	Val	Val	yes	-40.3	-33.97	-21.07	-15.35	-40.71	-11.98	-33.88	-30.98	-55.87	-68	-38.25	-33.5	-27.57	-13.01	-22.82	-54.75	-29.07	22.06	-30.2	-52.12	-49.16	-82.67
Smed-VAL-12	Val	Val	yes	-25.57	-27.29	-23.72	-16.81	-36.56	-8.65	-41.82	-35.12	-46.69	-86.12	-32.11	-38.59	-23.07	-19.56	-24.67	-77.35	-29.28	12.5	-24.44	-41.25	-43.45	-92
Smed-VAL-13	Val	Val	yes	-40.3	-33.97	-21.07	-15.35	-40.71	-11.98	-33.88	-30.98	-55.87	-68	-38.25	-33.5	-27.57	-13.01	-22.82	-54.75	-29.07	22.06	-30.2	-52.12	-49.16	-82.67
Smed-VAL-14	Val	Val	yes	-27.56	-24.69	-16.59	-13.65	-36.77	-4.25	-25.36	-20.66	-55.13	-53.97	-29.4	-32.74	-25.47	-8.92	-23.59	-59.95	-23.07	21.87	-24.91	-44.86	-43.26	-75.86
Smed-VAL-15	Val	Val	yes	-26.54	-38.56	-32.82	-15.76	-46.25	-15.65	-41.45	-30.95	-61.23	-76.62	-30.99	-38.82	-23.8	-11.68	-34.38	-81.13	-24.97	14.18	-42.66	-33.78	-38.42	-96.7
Smed-VAL-16	Val	Val	yes	-9.79	-20.42	-13.37	-1.86	-29.85	-3.89	-25.81	-17.65	-34.2	-67.93	-24.31	-19.25	-5.55	3.09	-5.64	-63.23	-11.14	30.38	-16.02	-38.34	-38.56	-73.46
Smed-VAL-17	Val	Val	yes	-42.49	-38.3	-26.73	-13.36	-45.11	-24.87	-54.8	-33.66	-53.42	-91.18	-38.62	-36.32	-37.74	-20.1	-29.35	-83.24	-28.57	17.77	-41.99	-49.85	-44.53	-99.31
Smed-VAL-18	Val	Val	yes	-32.27	-37.15	-31.22	-20.29	-41.78	-18.09	-45.74	-28.98	-57.98	-82.48	-35.16	-40.15	-30.91	-21.21	-28.5	-79.78	-26.78	24.94	-37.08	-47.01	-44.03	-98.35
Smed-VAL-19	Val	Val	yes	-28.26	-35.29	-23.43	-14.16	-43.72	-13.45	-38.75	-29.74	-51.56	-76.71	-37.58	-37.59	-17.99	-13.59	-26.21	-72.58	-23.47	16.95	-35.12	-52.08	-46.61	-90.65
Smed-VAL-2	Val	Val	yes	1.4	-10.99	-8.35	-5.92	-10.24	7.15	-15.79	0.64	-25.61	-54.66	-8.94	-13.06	-8.11	-4.79	-0.56	-54.74	-4.12	38.33	-3.81	-15.41	-21.87	-61.28
Smed-VAL-3	Val	Val	yes	-26.34	-32.25	-24.57	-20.76	-33.35	-18.23	-37.8	-24.7	-49.52	-76.86	-38.46	-33.69	-23.81	-24.8	-18.27	-72.35	-26.45	27.76	-35.15	-49.45	-46.27	-88.95
Smed-VAL-4	Val	Val	yes	-24.72	-29.23	-21.2	-14.86	-36.93	-12.62	-33.43	-20.86	-57.13	-75.93	-30.22	-32.68	-25.86	-12.29	-18.68	-75.27	-19.5	27.43	-24.63	-40.65	-39.37	-87.6
Smed-VAL-5	Val	Val	yes	-30.25	-29.54	-24.84	-21.81	-33.19	-12.72	-42.96	-20.76	-50.54	-85.16	-32.83	-34.97	-26.28	-23	-26.39	-72.55	-17.04	21.06	-29.94	-51.46	-37.51	-80.94
Smed-VAL-6	Val	Val	yes	-36.89	-35.07	-27.57	-18.91	-40.7	-13.49	-43.32	-29.44	-56.38	-80.75	-33.89	-33.23	-33.09	-20.64	-19.15	-75.06	-23.36	25.21	-30.89	-43.96	-33.27	-91.63
Smed-VAL-7	Val	Val	yes	-26.95	-27.54	-20.26	-15.71	-29.47	-10.09	-32.68	-21.3	-45.55	-72.6	-26.9	-28	-23.23	-15.17	-19.84	-72.35	-19.22	33.25	-25.48	-38.83	-36.08	-88.62
Smed-VAL-8	Leu	Val	NO	-62	-39.63	-52.18	-57.9	-29.9	-50.37	-35.04	-42.81	-30.19	57.84	-23.99	-36.23	-42.02	-44.47	-37.45	1.09	-25.45	-53.76	-36.89	-46.95	-43.57	-36.89
Smed-VAL-9	Val	Val	yes	-22.94	-31.13	-22.01	-18.33	-34.27	-12.98	-40.01	-25.21	-44.91	-75.17	-27.63	-28.7	-19.86	-17.24	-27.43	-77.46	-24.83	23.73	-25.08	-42.63	-43.76	-91.83

### Sheet: Codon-Anticodon Counts
tRNA Genes - 60 Anticodons			PseudoGenes count		Sum		Undet PseudoGenes		Undet tRNA Genes
ALA-AGC	6				6		Pseudo_UNDET_Ala_29	1	UNDET_Arg_4	1
ALA-CGC	5				5		Pseudo_UNDET_Ala_44	1	UNDET_Asp_43	1
ALA-GGC	4		Pseudo_ALA-GGC	3	7		Pseudo_UNDET_Arg_35	1	UNDET_Cys_57	1
ALA-TGC	7		Pseudo_ALA-TGC	2	9		Pseudo_UNDET_Arg_36	1	UNDET_Gln_20	1
ARG-ACG	2		Pseudo_ARG-ACG	1	3		Pseudo_UNDET_Arg_47	1	UNDET_Gln_23	1
ARG-CCG	1		Pseudo_ARG-CCG	1	2		Pseudo_UNDET_Asn_32	1	UNDET_Gln_6	1
ARG-CCT	4		Pseudo_ARG-CCT	1	5		Pseudo_UNDET_Gly_25	1	UNDET_Gln_69	1
ARG-GCG	1				1		Pseudo_UNDET_Gly_42	1	UNDET_Glu_1	1
ARG-TCG	2				2		Pseudo_UNDET_Leu_46	1	UNDET_Gly_17	1
ARG-TCT	6				6		Pseudo_UNDET_Lys_28	1	UNDET_His_18	1
ASN-ATT	2				2		Pseudo_UNDET_Lys_33	1	UNDET_Leu_11	1
ASN-GTT	11		Pseudo_ASN-GTT	1	12		Pseudo_UNDET_Lys_34	1	UNDET_Leu_52	1
ASP-GTC	7		Pseudo_ASP-GTC	2	9		Pseudo_UNDET_Lys_37	1	UNDET_Leu_66	1
CYS-ACA	3				3		Pseudo_UNDET_Lys_39	1	UNDET_Leu_8	1
CYS-GCA	11		Pseudo_CYS-GCA	3	14		Pseudo_UNDET_Lys_51	1	UNDET_Lys_12	1
GLN-CTG	2		Pseudo_GLN-CTG	1	3		Pseudo_UNDET_Phe_31	1	UNDET_Lys_55	1
GLN-TTG	8				8		Pseudo_UNDET_Phe_38	1	UNDET_Lys_58	1
GLU-CTC	2		Pseudo_GLU-CTC	1	3		Pseudo_UNDET_Ser_41	1	UNDET_Lys_59	1
GLU-TTC	1		Pseudo_GLU-TTC	1	2		Pseudo_UNDET_Ser_45	1	UNDET_Phe_16	1
GLY-CCC	6				6		Pseudo_UNDET_Thr_26	1	UNDET_Pro_10	1
GLY-GCC	10		Pseudo_GLY-GCC	4	14		Pseudo_UNDET_Thr_30	1	UNDET_Pro_19	1
GLY-TCC	6				6		Pseudo_UNDET_Thr_40	1	UNDET_Pro_22	1
HIS-GTG	5		Pseudo_HIS-GTG	2	7		Pseudo_UNDET_Trp_27	1	UNDET_Pro_68	1
ILE-AAT	2		Pseudo_ILE-AAT	2	4		Pseudo_UNDET_Val_48	1	UNDET_Ser_61	1
ILE-TAT	2				2		Pseudo_UNDET_Val_49	1	UNDET_Ser_65	1
iMET-CAT	3				3		Pseudo_UNDET_Val_50	1	UNDET_Thr_14	1
LEU-AAG	4		Pseudo_LEU-AAG	2	6				UNDET_Thr_21	1
LEU-CAA	4		Pseudo_LEU-CAA	1	5		26 Undet Pseudo genes		UNDET_Thr_3	1
LEU-CAG	6		Pseudo_LEU-CAG	1	7				UNDET_Thr_5	1
LEU-TAA	7		Pseudo_LEU-TAA	4	11				UNDET_Thr_53	1
LEU-TAG	11		Pseudo_LEU-TAG	2	13				UNDET_Thr_54	1
LYS-CTT	6		Pseudo_LYS-CTT	2	8				UNDET_Thr_60	1
LYS-TTT	15		Pseudo_LYS-TTT	9	24				UNDET_Thr_63	1
MET-CAT	6		Pseudo_MET-CAT	2	8				UNDET_Thr_67	1
PHE-AAA	6				6				UNDET_Thr_9	1
PHE-GAA	5		Pseudo_PHE-GAA	2	7				UNDET_Tyr_56	1
PRO-AGG	3		Pseudo_PRO-AGG	2	5				UNDET_Val_13	1
PRO-CGG	1		Pseudo_PRO-CGG	1	2				UNDET_Val_15	1
PRO-GGG	1				1				UNDET_Val_2	1
PRO-TGG	7		Pseudo_PRO-TGG	1	8				UNDET_Val_24	1
SEC-TCA	2				2				UNDET_Val_62	1
SER-ACT	3				3				UNDET_Val_64	1
SER-AGA	7		Pseudo_SER-AGA	2	9				UNDET_Val_7	1
SER-CGA	4		Pseudo_SER-CGA	4	8				UNDET_Val_70	1
SER-GCT	2				2
SER-TGA	7		Pseudo_SER-TGA	2	9				44 Undet tRNA genes
SER_GGA	0		Pseudo_SER-GGA	1	1
SUP-CTA	3		Pseudo_SUP-CTA	1	4
SUP-TCA	3				3
SUP-TTA	11		Pseudo_SUP-TTA	11	22
THR-AGT	5		Pseudo_THR-AGT	1	6
THR-CGT	4				4
THR-GGT	2				2
THR-TGT	10		Pseudo_THR-TGT	2	12
TRP-CCA	11		Pseudo_TRP-CCA	3	14
TYR-ATA	2		Pseudo_TYR-ATA	1	3
TYR-GTA	8		Pseudo_TYR-GTA	1	9
VAL-AAC	6				6
VAL-CAC	8				8
VAL-TAC	4		Pseudo_VAL-TAC	1	5
Total tRNA Genes	303		Total Pseudo Genes	84	Total tRNA + Pseudo genes	387			Total Predictions all Included	457

### Sheet: Anticodon_Position
Anticodon Start	No.of.tRNAs	Percentage
<=31	16	4.13437
32	23	5.94315
33	65	16.7959
34	115	29.7158
35	81	20.9302
36	48	12.4031
37	19	4.90956
>=37	20	5.16796
