## Supplementary Tables S1 - S10 for "Comprehensive annotation and characterization of planarian tRNA and tRNA-derived fragments (tRFs)": Table_S4_miRNA_Salami_Expression.xlsx

### Sheet: Sheet1
	Raw Counts Salami Sections												Normalized Value DESeq														Z-score Row-wise
miRNA_Id	S1	S2	S3	S4	S5	S6	S7	S8	S9	S10	S11	S12	S1	S2	S3	S4	S5	S6	S7	S8	S9	S10	S11	S12	Avg	STDEV	S1	S2	S3	S4	S5	S6	S7	S8	S9	S10	S11	S12	clustnumber
sme-bantam-a	260524	256241	422577	261925	365096	225644	298876	460954	294094	1106018	335620	407303	238966	242219	317476	357529	379732	399097	441781	380950	377642	363637	396864	330482	352198	58598.5	-1.93234	-1.87683	-0.592531	0.0909708	0.469883	0.800347	1.52876	0.490655	0.43421	0.195213	0.762247	-0.370594	1
sme-miR-10b-5p	11307	25561	69560	67638	126690	90409	136018	260233	204249	982875	315185	86053	10371.4	24162.2	52259.5	92326.1	131769	159907	201054	215066	262273	323150	372700	69822.6	159572	112913	-1.32138	-1.19924	-0.950398	-0.595553	-0.246233	0.00296536	0.367382	0.49148	0.909563	1.44871	1.88755	-0.794853	1
sme-let-7a-5p	20264	24337	42760	24503	35301	24536	27796	40488	27928	103943	25641	18730	18587.2	23005.2	32125	33446.7	36716.2	43396.9	41086.4	33460.8	35862	34174.4	30320	15197.3	31448.2	8169.5	-1.57427	-1.03347	0.0828505	0.244632	0.644839	1.4626	1.17979	0.246358	0.540275	0.333711	-0.138095	-1.98921	1
sme-miR-36b-3p	24501	23483	32606	17966	30764	17399	21115	33287	23421	106838	19792	29914	22473.6	22197.9	24496.5	24523.7	31997.3	30773.6	31211	27509.6	30074.6	35126.2	23403.7	24271.9	27338.3	4159.78	-1.16947	-1.23573	-0.683171	-0.676631	1.12001	0.825849	0.93098	0.0411848	0.657794	1.8722	-0.945873	-0.737147	1
sme-miR-2a-3p	22611	24609	36968	17734	32583	20999	24149	34117	21197	85533	24808	33864	20740	23262.3	27773.6	24207	33889.2	37141	35695.7	28195.6	27218.8	28121.6	29335	27476.9	28588	4704.83	-1.66809	-1.13197	-0.173114	-0.931184	1.12675	1.8179	1.5107	-0.0834209	-0.291035	-0.0991459	0.158764	-0.236166	1
sme-miR-61a-3p	16195	13102	19639	10421	15438	8409	9565	18852	12504	49302	13621	6763	14854.9	12385	14754.5	14224.7	16056.9	14873	14138.4	15580	16056.2	16209.5	16106.6	5487.43	14227.3	2841.05	0.220906	-0.648438	0.185584	-0.000901551	0.643996	0.227292	-0.0312697	0.476136	0.643755	0.697722	0.661484	-3.07627	1
sme-let-7b-5p	6897	8895	15704	9115	12210	7414	8559	15238	10594	40483	8970	4988	6326.28	8408.24	11798.2	12442	12699.5	13113.2	12651.4	12593.3	13603.6	13310	10606.9	4047.21	10966.6	2950.91	-1.57252	-0.86699	0.281799	0.49997	0.587224	0.727408	0.570934	0.551222	0.893611	0.79412	-0.121924	-2.34485	1
sme-miR-277c-3p	4293	4171	7373	3595	5235	2184	3227	7249	3983	16804	4554	6149	3937.76	3942.75	5539.24	4907.19	5444.87	3862.85	4769.96	5990.84	5114.51	5524.83	5385.02	4989.24	4950.75	675.713	-1.49915	-1.49176	0.870907	-0.064473	0.731245	-1.61002	-0.267555	1.53925	0.242351	0.84958	0.642678	0.0569533	1
sme-miR-750-3p	1773	3757	6144	3615	5153	2467	3394	7730	4748	19167	4250	493	1626.29	3551.41	4615.91	4934.49	5359.58	4363.39	5016.81	6388.36	6096.84	6301.73	5025.55	400.015	4473.36	1751.77	-1.62525	-0.5263	0.0813702	0.263234	0.505896	-0.0627795	0.310229	1.09318	0.926762	1.04373	0.315213	-2.32527	1
sme-miR-755-3p	1402	3865	6660	3881	5620	1967	3255	8167	4257	17951	4546	267	1285.99	3653.5	5003.57	5297.58	5845.3	3479.04	4811.35	6749.51	5466.35	5901.94	5375.56	216.641	4423.86	1868.36	-1.67948	-0.412322	0.310277	0.467641	0.760797	-0.505698	0.207397	1.24476	0.557973	0.791111	0.509378	-2.25183	1
sme-miR-1175-3p	1273	2561	5169	5945	5031	1553	2624	6864	5717	15949	4730	132	1167.66	2420.85	3883.4	8114.95	5232.69	2746.79	3878.64	5672.67	7341.12	5243.72	5593.14	107.104	4283.56	2287.7	-1.36203	-0.814229	-0.174918	1.67478	0.414883	-0.671753	-0.176998	0.607207	1.33652	0.419705	0.572443	-1.82562	1
sme-miR-2179-3p	3339	3595	5010	2444	4202	2433	2855	4705	3047	12413	3719	112	3062.7	3398.27	3763.95	3336.07	4370.45	4303.25	4220.1	3888.39	3912.61	4081.15	4397.65	90.8757	3568.79	1127.29	-0.448941	-0.151263	0.173121	-0.20644	0.711141	0.651528	0.577761	0.28351	0.304997	0.454507	0.735265	-3.08519	1
sme-miR-756-5p	1956	2214	3354	1741	2350	1163	1408	2972	2152	7684	1844	2400	1794.14	2092.84	2519.82	2376.47	2444.21	2057	2081.22	2456.17	2763.35	2526.35	2180.5	1947.34	2269.95	273.681	-1.73855	-0.647131	0.912977	0.389215	0.63672	-0.778096	-0.689587	0.680428	1.80283	0.936848	-0.32686	-1.1788	1
sme-miR-2165-3p	1795	1854	1999	1151	1249	680	877	2448	1647	9439	3660	31	1646.46	1752.54	1501.82	1571.12	1299.07	1202.72	1296.33	2023.12	2114.89	3103.36	4327.88	25.1531	1822.04	1016.96	-0.172646	-0.0683363	-0.314875	-0.246734	-0.514244	-0.608991	-0.516939	0.197725	0.287965	1.25994	2.46404	-1.76691	1
sme-bantam-c-3p	1476	1492	2499	1299	1761	836	1250	2636	1471	5496	1876	2122	1353.86	1410.35	1877.47	1773.14	1831.6	1478.63	1847.68	2178.49	1888.89	1806.98	2218.34	1721.77	1782.27	257.016	-1.66684	-1.44704	0.370403	-0.0355069	0.191937	-1.18137	0.254504	1.54163	0.414855	0.0961468	1.69666	-0.235378	1
sme-miR-277d-3p	1302	1495	1897	1104	1378	823	955	2068	1320	5028	1449	2015	1194.26	1413.19	1425.19	1506.96	1433.24	1455.64	1411.63	1709.07	1694.99	1653.11	1713.42	1634.95	1520.47	154.055	-2.11749	-0.696387	-0.618481	-0.0876759	-0.566215	-0.420819	-0.706536	1.22424	1.13285	0.860968	1.25243	0.743109	1
sme-miR-755-5p	286	991	1869	1127	1472	493	846	2078	979	4511	1124	58	262.334	936.77	1404.15	1538.36	1531.01	871.97	1250.51	1717.34	1257.12	1483.13	1329.11	47.0606	1135.74	497.648	-1.75507	-0.399819	0.53937	0.809048	0.794281	-0.53003	0.230624	1.16869	0.243911	0.698064	0.388569	-2.18765	1
sme-let-7d	904	1032	1424	728	1099	756	915	1740	1052	3900	916	1234	829.195	975.526	1069.83	993.723	1143.06	1337.14	1352.5	1438	1350.86	1282.24	1083.15	1001.26	1154.71	184.252	-1.76667	-0.972477	-0.460644	-0.873716	-0.0632236	0.99012	1.07349	1.53753	1.06458	0.692185	-0.388348	-0.832834	1
sme-miR-219-3p	565	836	1337	637	1088	852	826	1326	900	3211	871	13	518.247	790.252	1004.47	869.508	1131.62	1506.93	1220.95	1095.86	1155.68	1055.71	1029.94	10.5481	949.142	365.337	-1.17945	-0.434916	0.151444	-0.217977	0.499469	1.52679	0.743979	0.401584	0.565327	0.291708	0.221163	-2.56912	1
sme-miR-2156b-3p	758	820	961	516	779	404	454	891	708	2618	589	233	695.276	775.127	721.987	704.342	810.229	714.556	671.076	736.356	909.133	860.747	696.482	189.054	707.03	170.966	-0.068753	0.398307	0.0874808	-0.0157244	0.603625	0.0440165	-0.210299	0.171527	1.18212	0.89911	-0.0617014	-3.02971	1
sme-miR-753e-3p	523	515	895	440	582	234	354	850	442	1861	550	562	479.722	486.818	672.402	600.602	605.332	413.876	523.262	702.472	567.566	611.86	650.365	456.001	564.19	87.8708	-0.961272	-0.880521	1.23149	0.41438	0.46821	-1.71062	-0.465769	1.57369	0.038422	0.542508	0.9807	-1.23122	1
sme-miR-1175-5p	108	241	518	308	434	170	278	621	452	1458	281	29	99.0631	227.812	389.167	420.421	451.399	300.679	410.923	513.218	580.407	479.362	332.277	23.5303	352.355	159.193	-1.5911	-0.782339	0.231239	0.427571	0.622161	-0.324608	0.367909	1.01049	1.43255	0.797816	-0.126121	-2.06557	1
sme-miR-753e-5p	262	263	468	277	363	240	265	432	340	1140	360	434	240.32	248.608	351.602	378.106	377.552	424.489	391.708	357.021	436.589	374.81	425.693	352.143	363.22	59.8256	-2.05431	-1.91577	-0.194196	0.248824	0.239568	1.02412	0.476177	-0.103621	1.22638	0.193724	1.04426	-0.18515	1
sme-miR-753b-5p	287	271	485	282	338	241	300	401	277	1152	339	440	263.251	256.17	364.374	384.931	351.55	426.257	443.443	331.401	355.692	378.755	400.861	357.012	359.475	54.0596	-1.77996	-1.91094	0.0906279	0.470894	-0.146591	1.23535	1.55325	-0.519305	-0.0699778	0.356649	0.76557	-0.0455621	1
sme-miR-184-3p	337	379	413	179	322	320	311	438	312	1177	387	3	309.113	358.26	310.281	244.336	334.909	565.985	459.702	361.98	400.635	386.975	457.62	2.43417	349.352	132.24	-0.304289	0.0673591	-0.295456	-0.79414	-0.109224	1.63818	0.834468	0.0954862	0.387799	0.2845	0.818725	-2.62341	1
sme-miR-278-5p	121	395	688	213	279	118	175	298	191	821	206	75	110.987	373.384	516.885	290.746	290.185	208.707	258.675	246.278	245.26	269.929	243.591	60.8543	259.624	110.292	-1.34767	1.03146	2.33256	0.282182	0.277096	-0.461655	-0.00860148	-0.120999	-0.130229	0.0934361	-0.145363	-1.80222	1
sme-let-7b-3p	189	267	381	216	228	116	135	318	225	908	189	245	173.36	252.389	286.24	294.841	237.14	205.169	199.549	262.807	288.919	298.533	223.489	198.791	243.436	41.5994	-1.68453	0.215227	1.02897	1.23572	-0.151333	-0.919874	-1.05498	0.465665	1.09337	1.32447	-0.479494	-1.07321	1
sme-miR-219-5p	241	260	351	238	350	71	128	328	224	888	312	3	221.057	245.772	263.702	324.871	364.031	125.578	189.202	271.071	287.635	291.957	368.934	2.43417	246.354	99.0474	-0.255397	-0.00587339	0.175147	0.792723	1.18809	-1.21937	-0.577012	0.249554	0.416785	0.460418	1.23759	-2.46265	1
sme-miR-747-3p	94	320	594	322	350	108	194	390	163	621	134	88	86.2216	302.489	446.264	439.531	364.031	191.02	286.76	322.311	209.306	204.173	158.453	71.4023	256.83	119.218	-1.43106	0.382983	1.58897	1.53249	0.899199	-0.552014	0.251048	0.549248	-0.39863	-0.441688	-0.825187	-1.55536	1
sme-miR-278-3p	197	277	448	213	266	130	168	271	163	674	280	119	180.698	261.842	336.576	290.746	276.664	229.931	248.328	223.964	209.306	221.598	331.095	96.5554	242.275	63.0881	-0.976048	0.310144	1.49475	0.768299	0.545085	-0.195664	0.0959378	-0.290243	-0.522592	-0.327753	1.40786	-2.30979	1
sme-miR-753a	162	195	316	153	221	156	187	283	190	751	238	250	148.595	184.329	237.407	208.846	229.86	275.918	276.413	233.882	243.976	246.914	281.431	202.848	230.868	38.0213	-2.16388	-1.22402	0.171973	-0.579212	-0.0265196	1.18485	1.19787	0.0792649	0.344763	0.42203	1.32985	-0.736967	1
sme-miR-753c	163	134	266	160	207	138	178	237	192	739	197	214	149.512	126.667	199.842	218.401	215.298	244.081	263.109	195.866	246.544	242.969	232.949	173.638	209.073	40.0499	-1.48717	-2.05758	-0.23048	0.232901	0.155443	0.874108	1.34923	-0.329773	0.935622	0.846339	0.596153	-0.884784	1
sme-miR-61a-5p	150	192	287	169	251	190	128	277	163	637	211	107	137.588	181.493	215.619	230.686	261.062	336.053	189.202	228.923	209.306	209.433	249.504	86.8188	211.307	59.5242	-1.23848	-0.500875	0.0724401	0.325553	0.835878	2.09572	-0.371364	0.295943	-0.0336225	-0.0314867	0.641692	-2.09139	1
sme-miR-750-5p	34	108	207	153	198	122	148	299	206	609	108	12	31.1865	102.09	155.516	208.846	205.938	215.782	218.765	247.105	264.522	200.227	127.708	9.73668	165.618	78.7406	-1.70728	-0.806808	-0.128296	0.548982	0.512051	0.63707	0.674958	1.03487	1.25606	0.43953	-0.48146	-1.97969	1
sme-miR-753d-5p	107	91	168	95	133	69	78	156	93	359	107	89	98.1458	86.0202	126.216	129.675	138.332	122.04	115.295	128.924	119.42	118.032	126.526	72.2137	115.07	18.8086	-0.899815	-1.5445	0.592609	0.776525	1.23677	0.370597	0.0119643	0.736588	0.231275	0.157488	0.609055	-2.27855	1
sme-miR-2154-5p	70	106	144	94	100	56	76	150	104	476	58	32	64.2075	100.199	108.185	128.31	104.009	99.0473	112.339	123.966	133.545	156.499	68.5839	25.9645	102.071	33.6989	-1.12359	-0.0555498	0.181429	0.778632	0.0574966	-0.0897363	0.304682	0.649702	0.933965	1.61513	-0.993724	-2.25844	1
sme-miR-92-5p	68	102	125	63	88	72	75	115	74	316	110	88	62.373	96.4183	93.9108	85.9952	91.5278	127.347	110.861	95.0403	95.0224	103.895	130.073	71.4023	96.9887	18.8797	-1.83348	-0.0302171	-0.163027	-0.582291	-0.289247	1.60796	0.734751	-0.103204	-0.104154	0.365782	1.75237	-1.35523	1
sme-miR-2178	113	97	108	98	91	61	77	120	65	263	66	58	103.649	91.6919	81.139	133.77	94.6481	107.891	113.817	99.1725	83.4656	86.4693	78.0438	47.0606	93.4015	20.5744	0.498086	-0.0830955	-0.59601	1.96209	0.0605896	0.704241	0.992274	0.280493	-0.482927	-0.336936	-0.74645	-2.25236	1
sme-miR-753b-3p	64	44	92	42	71	34	36	85	57	225	57	49	58.704	41.5922	69.1184	57.3302	73.8463	60.1359	53.2131	70.2472	73.1929	73.9756	67.4014	39.7581	61.5429	11.4707	-0.247492	-1.73928	0.660417	-0.367264	1.07259	-0.122666	-0.726183	0.758823	1.01563	1.08386	0.510736	-1.89917	1
sme-miR-2165-5p	41	35	46	28	41	28	34	71	70	300	143	1	37.6073	33.0847	34.5592	38.2201	42.6437	49.5237	50.2568	58.677	89.886	98.6341	169.095	0.81139	58.5832	41.4546	-0.505998	-0.615096	-0.579527	-0.491215	-0.384507	-0.218542	-0.200856	0.00226295	0.75511	0.966139	2.66585	-1.39362	1
sme-let-7a-3p	42	50	75	61	51	29	46	101	64	218	33	55	38.5245	47.2639	56.3465	83.2652	53.0445	51.2924	67.9945	83.4702	82.1815	71.6741	39.0219	44.6265	59.8921	16.3849	-1.3041	-0.770727	-0.216397	1.4265	-0.417921	-0.52486	0.494504	1.43901	1.36036	0.719076	-1.27375	-0.931692	1
sme-miR-79-5p	51	43	77	44	35	26	41	77	62	226	37	50	46.7798	40.6469	57.8491	60.0602	36.4031	45.9863	60.6038	63.6357	79.6133	74.3044	43.7518	40.5695	54.1837	13.3717	-0.553699	-1.01235	0.274119	0.439476	-1.32972	-0.613043	0.480133	0.70687	1.90176	1.50473	-0.780146	-1.01813	1
sme-miR-2158-3p	22	70	125	58	77	33	41	76	45	159	45	10	20.1795	66.1694	93.9108	79.1702	80.0869	58.3672	60.6038	62.8092	57.7839	52.2761	53.2117	8.1139	57.7235	22.906	-1.63905	0.368718	1.57982	0.936291	0.976308	0.0280984	0.125743	0.222024	0.00263327	-0.237818	-0.196974	-2.16579	1
sme-miR-36b-5p	56	53	93	41	57	33	43	66	45	166	47	56	51.366	50.0997	69.8697	55.9652	59.2851	58.3672	63.5601	54.5449	57.7839	54.5776	55.5766	45.4379	56.3695	6.05275	-0.826638	-1.03586	2.23042	-0.0667977	0.481699	0.330048	1.18799	-0.301452	0.233678	-0.29605	-0.130989	-1.80606	1
sme-miR-754a	32	39	37	25	68	49	56	51	37	145	52	35	29.352	36.8658	27.7976	34.1251	70.7261	86.6664	82.776	42.1483	47.5112	47.6732	61.489	28.3987	49.6274	20.1293	-1.00726	-0.633983	-1.08448	-0.770138	1.04815	1.84005	1.64678	-0.371555	-0.105133	-0.0970861	0.58927	-1.05462	1
sme-miR-2152	18	24	33	23	21	21	36	52	24	121	27	17	16.5105	22.6866	24.7925	31.3951	21.8419	37.1427	53.2131	42.9747	30.8181	39.7824	31.927	13.7936	30.5732	10.9851	-1.28016	-0.717932	-0.526234	0.0748195	-0.794834	0.598043	2.06097	1.12894	0.0222911	0.838341	0.12324	-1.52749	1
sme-miR-184-5p	20	21	25	17	17	22	13	22	19	82	28	0	18.345	19.8508	18.7822	23.2051	17.6815	38.9114	19.2158	18.1816	24.3976	26.96	33.1095	0	21.5534	9.09276	-0.352849	-0.187244	-0.304772	0.181648	-0.425819	1.909	-0.257077	-0.370818	0.312804	0.594606	1.27091	-2.37039	1
sme-miR-2156a-5p	13	26	29	18	11	10	13	35	20	71	16	3	11.9243	24.5772	21.7873	24.5701	11.441	17.687	19.2158	28.9253	25.6817	23.3434	18.9197	2.43417	19.2089	7.15779	-1.01772	0.749992	0.360223	0.748996	-1.08524	-0.212621	0.000968122	1.35746	0.904302	0.577622	-0.0404056	-2.34357	1
sme-miR-13-5p	14	15	23	13	13	12	14	26	14	63	7	3	12.8415	14.1792	17.2796	17.7451	13.5212	21.2244	20.694	21.4874	17.9772	20.7132	8.27737	2.43417	15.6978	5.56968	-0.512837	-0.272671	0.283992	0.367562	-0.39081	0.992261	0.897024	1.03947	0.409243	0.900468	-1.3323	-2.38141	1
sme-miR-2151-5p	6	7	15	9	13	6	8	22	10	45	14	14	5.5035	6.61694	11.2693	12.285	13.5212	10.6122	11.8251	18.1816	12.8409	14.7951	16.5547	11.3595	12.1138	3.4617	-1.90954	-1.5879	-0.243943	0.0494781	0.406564	-0.43376	-0.0833756	1.75286	0.210042	0.77458	1.28289	-0.217897	1
sme-miR-2173-3p	9	6	13	9	17	1	12	28	16	28	13	14	8.25526	5.67166	9.76673	12.285	17.6815	1.7687	17.7377	23.1402	20.5454	9.20585	15.3723	11.3595	12.7325	6.05048	-0.739979	-1.16699	-0.490169	-0.0739523	0.817957	-1.81205	0.827244	1.72015	1.29128	-0.582868	0.436292	-0.226927	1
sme-miR-2168-3p	19	13	23	8	15	9	8	16	9	32	11	1	17.4278	12.2886	17.2796	10.92	15.6013	15.9183	11.8251	13.223	11.5568	10.521	13.0073	0.81139	12.5317	4.21925	1.16041	-0.0576128	1.1253	-0.381976	0.727535	0.802663	-0.167458	0.163847	-0.231063	-0.476556	0.112724	-2.77781	1
sme-miR-10b-3p	0	2	4	3	6	4	9	17	7	36	13	8	0	1.89055	3.00515	4.09501	6.24053	7.07481	13.3033	14.0494	8.9886	11.8361	15.3723	6.49112	7.69557	4.84254	-1.58916	-1.19875	-0.968587	-0.743526	-0.300469	-0.128189	1.15801	1.31209	0.267015	0.855031	1.58526	-0.248722	1
sme-miR-2160-5p	4	7	10	7	8	3	2	5	8	37	5	6	3.669	6.61694	7.51287	9.55503	8.32071	5.30611	2.95628	4.13219	10.2727	12.1649	5.91241	4.86834	6.77395	2.7344	-1.13552	-0.0574218	0.270229	1.01707	0.565667	-0.536808	-1.39616	-0.966124	1.27953	1.97152	-0.315077	-0.696904	1
sme-miR-2154-3p	4	1	3	3	3	2	2	4	2	11	1	0	3.669	0.945277	2.25386	4.09501	3.12027	3.5374	2.95628	3.30575	2.56817	3.61658	1.18248	0	2.60417	1.21839	0.873961	-1.36155	-0.287522	1.22361	0.423585	0.765951	0.288995	0.57582	-0.0295493	0.830939	-1.16686	-2.13738	1
sme-miR-754b-3p	0	2	1	4	3	2	2	2	3	12	2	2	0	1.89055	0.751287	5.46002	3.12027	3.5374	2.95628	1.65287	3.85226	3.94537	2.36496	1.62278	2.59617	1.45552	-1.78368	-0.484788	-1.26751	1.96758	0.360076	0.646666	0.247413	-0.648084	0.862984	0.926953	-0.15885	-0.66876	1
sme-miR-754c-2-3p	2	2	3	1	0	0	1	5	3	13	3	0	1.8345	1.89055	2.25386	1.365	0	0	1.47814	4.13219	3.85226	4.27415	3.54744	0	2.05234	1.53541	-0.141877	-0.105371	0.131247	-0.447657	-1.33667	-1.33667	-0.373971	1.35458	1.17227	1.44704	0.973747	-1.33667	1
sme-lin-4-5p	192826	190614	279797	169187	228885	126481	156662	256032	161923	581910	160186	718567	176870	180183	210208	230941	238061	223707	231569	211594	207923	191321	189417	583038	239569	105400	-0.594871	-0.563436	-0.278572	-0.0818628	-0.0143121	-0.150494	-0.0759068	-0.265416	-0.300248	-0.457766	-0.475827	3.25871	2
sme-miR-125a-5p	99138	84263	107692	63219	116258	84371	99318	113799	75870	283097	64109	362387	90934.4	79651.9	80907.6	86294.2	120919	149227	146806	94047.7	97423.6	93076.8	75807.7	294037	117428	58296.2	-0.454461	-0.647999	-0.626459	-0.534059	0.0598825	0.54548	0.50395	-0.401056	-0.343147	-0.417712	-0.713941	3.02952	2
sme-miR-36c-3p	86735	62216	74694	40639	70077	40851	48234	77926	55694	262476	55412	123743	79557.7	58811.4	56116.6	55472.4	72886.3	72253.3	71296.7	64400.9	71515.9	86297	65523.7	100404	71211.3	12454.9	0.670133	-0.99559	-1.21195	-1.26367	0.134487	0.0836574	0.00685633	-0.546802	0.0244541	1.21123	-0.45666	2.34386	2
sme-miR-36a-3p	69967	54083	68786	38019	65520	36422	42889	74418	52619	247473	47250	110137	64177.3	51123.4	51678	51896.1	68146.6	64419.7	63396	61501.8	67567.3	81364.3	55872.2	89364.1	64208.9	11222.3	-0.00281859	-1.16603	-1.11661	-1.09718	0.350886	0.0187809	-0.0724339	-0.241226	0.299264	1.52869	-0.742869	2.24154	2
sme-miR-1b-3p	52821	42539	64481	31045	52654	39130	45120	60388	39411	150643	47921	227994	48450.1	40211.1	48443.7	42376.5	54764.8	69209.3	66693.8	49906.9	50607.1	49528.5	56665.7	184992	63487.5	37543.4	-0.400533	-0.619984	-0.400703	-0.562307	-0.232334	0.152406	0.0854023	-0.36173	-0.343079	-0.37181	-0.181704	3.23638	2
sme-miR-1a-3p	29867	25992	35220	17177	29482	21872	25047	34857	21688	80483	24118	101523	27395.5	24569.6	26460.3	23446.7	30663.9	38685.1	37023	28807.1	27849.3	26461.2	28519.1	82374.8	33521.3	15362.4	-0.398752	-0.582701	-0.459629	-0.655799	-0.186	0.33613	0.227942	-0.306865	-0.369217	-0.459569	-0.325615	3.18007	2
sme-miR-1c-3p	13848	12374	19079	10836	16371	8930	10301	18821	11665	45978	13467	52272	12702.1	11696.9	14333.8	14791.2	17027.3	15794.5	15226.3	15554.4	14978.9	15116.7	15924.5	42413	17130	7744.24	-0.571763	-0.701566	-0.361063	-0.302001	-0.0132558	-0.172444	-0.24581	-0.203452	-0.277767	-0.259972	-0.155661	3.26475	2
sme-miR-277a-3p	19848	17302	21597	9899	15178	11153	11219	17042	12898	45779	10862	33539	18205.6	16355.2	16225.5	13512.2	15786.5	19726.3	16583.3	14084.1	16562.1	15051.2	12844.1	27213.2	16845.8	3622.85	0.375341	-0.135419	-0.171204	-0.920162	-0.292398	0.795106	-0.0724595	-0.762284	-0.0782933	-0.495341	-1.10456	2.86168	2
sme-miR-2157-5p	5194	6149	13340	13351	23177	10172	13014	18814	5633	18286	4546	64974	4764.2	5812.51	10022.2	18224.2	24106.1	17991.2	19236.5	15548.6	7233.26	6012.08	5375.56	52719.3	15587.1	12867.3	-0.841119	-0.759648	-0.432489	0.20494	0.662065	0.186837	0.283617	-0.00299616	-0.649233	-0.744138	-0.793606	2.88577	2
sme-miR-125b-5p	3286	4100	5747	3432	6968	5385	5977	6210	3431	13862	3270	18053	3014.09	3875.64	4317.64	4684.69	7247.34	9524.46	8834.85	5132.18	4405.7	4557.55	3866.71	14648	6175.74	3219.05	-0.982171	-0.714529	-0.577219	-0.463195	0.332893	1.04028	0.826056	-0.324184	-0.549865	-0.502691	-0.717301	2.63192	2
sme-miR-87c-3p	5794	4789	6043	2742	4426	2362	3020	6373	3273	14638	4677	13449	5314.55	4526.93	4540.03	3742.84	4603.43	4177.67	4463.99	5266.88	4202.81	4812.69	5530.47	10912.4	5174.56	1799.29	0.0778045	-0.359933	-0.352656	-0.795711	-0.317415	-0.554041	-0.394915	0.0513133	-0.54007	-0.201117	0.197805	3.18894	2
sme-miR-31a-5p	455	286	385	208	561	482	437	284	222	747	140	61173	417.349	270.349	289.245	283.921	583.49	852.514	645.948	234.708	285.067	245.599	165.547	49635.2	4492.41	13612.5	-0.299362	-0.310161	-0.308773	-0.309164	-0.287157	-0.267394	-0.282569	-0.31278	-0.30908	-0.31198	-0.31786	3.31628	2
sme-miR-125a-3p	1984	1985	2744	1333	2388	2136	2144	2714	2137	6402	1327	7709	1819.83	1876.37	2061.53	1819.55	2483.73	3777.95	3169.14	2242.95	2744.09	2104.85	1569.15	6255.01	2660.35	1242.57	-0.676437	-0.630927	-0.481916	-0.676658	-0.142135	0.899427	0.409466	-0.335913	0.067397	-0.447052	-0.878174	2.89292	2
sme-miR-315-5p	2310	2372	4792	1417	1837	1091	1129	1543	809	3046	689	9296	2118.85	2242.2	3600.17	1934.21	1910.64	1929.65	1668.82	1275.19	1038.83	1001.47	814.73	7542.68	2256.45	1745.08	-0.0788529	-0.00816935	0.770002	-0.184658	-0.198163	-0.187269	-0.336736	-0.562302	-0.69775	-0.719159	-0.826166	3.02922	2
sme-miR-747-5p	749	1352	2077	1277	1582	627	1058	2152	969	3576	1230	3180	687.021	1278.01	1560.42	1743.11	1645.42	1108.98	1563.87	1778.49	1244.28	1175.72	1454.45	2580.22	1485	443.983	-1.79732	-0.466202	0.169876	0.58135	0.361321	-0.846933	0.177651	0.661044	-0.542185	-0.696606	-0.0688048	2.46681	2
sme-lin-4-3p	1101	1186	1650	918	1391	915	932	1410	949	3435	847	3316	1009.89	1121.1	1239.62	1253.07	1446.76	1618.36	1377.63	1165.28	1218.6	1129.36	1001.56	2690.57	1355.98	436.842	-0.792257	-0.53769	-0.266369	-0.235578	0.207809	0.600625	0.0495471	-0.43656	-0.3145	-0.518777	-0.811329	3.05508	2
sme-miR-751	1215	1043	1400	921	1115	586	685	1474	869	3466	1156	1799	1114.46	985.924	1051.8	1257.17	1159.7	1036.46	1012.53	1218.17	1115.87	1139.55	1366.95	1459.69	1159.86	138.12	-0.328673	-1.25928	-0.782321	0.70455	-0.001134	-0.893398	-1.06667	0.422187	-0.318456	-0.146995	1.49936	2.17082	2
sme-miR-87b-5p	1163	1122	1303	613	778	460	524	1380	927	3436	702	2334	1066.76	1060.6	978.927	836.747	809.189	813.603	774.546	1140.48	1190.35	1129.69	830.102	1893.78	1043.73	293.65	0.0784286	0.0574456	-0.220689	-0.704869	-0.798716	-0.783686	-0.91669	0.329479	0.499288	0.292722	-0.7275	2.89479	2
sme-miR-2c-5p	1703	1146	1220	628	834	316	327	939	608	2446	732	2324	1562.08	1083.29	916.57	857.222	867.434	558.91	483.352	776.025	780.724	804.197	865.576	1885.67	953.421	381.041	1.59735	0.340821	-0.0967108	-0.252461	-0.225662	-1.03535	-1.23364	-0.465556	-0.453223	-0.391621	-0.230538	2.44659	2
sme-miR-1b-5p	791	707	1195	667	817	442	514	1212	646	2768	810	1496	725.545	668.311	897.788	910.458	849.753	781.766	759.765	1001.64	829.519	910.064	957.81	1213.84	875.522	138.578	-1.08226	-1.49527	0.160675	0.252103	-0.185953	-0.676555	-0.83532	0.910104	-0.33196	0.249264	0.593805	2.44136	2
sme-miR-133a-3p	2162	1289	958	339	411	198	229	380	200	754	268	4017	1983.1	1218.46	719.733	462.736	427.477	350.203	338.495	314.046	256.817	247.9	316.905	3259.35	824.602	883.16	1.31176	0.445967	-0.118743	-0.40974	-0.449664	-0.537161	-0.550419	-0.578102	-0.642902	-0.652998	-0.574864	2.75687	2
sme-miR-277b-3p	947	880	1051	571	737	382	577	1000	581	2225	698	1344	868.636	831.844	789.602	779.417	766.546	675.644	852.888	826.437	746.054	731.536	825.372	1090.51	815.374	98.377	0.541412	0.167417	-0.261966	-0.365498	-0.496337	-1.42035	0.38133	0.11246	-0.704635	-0.852205	0.101632	2.79674	2
sme-miR-2d-5p	1035	812	846	462	585	416	357	824	522	2031	327	1503	949.354	767.565	635.589	630.632	608.452	735.78	527.697	680.984	670.293	667.753	386.671	1219.52	706.691	201.013	1.2072	0.302837	-0.353719	-0.378378	-0.488718	0.144713	-0.89046	-0.127885	-0.181073	-0.193708	-1.59203	2.55122	2
sme-miR-31b-5p	20	8	17	13	29	16	8	16	10	25	3	8721	18.345	7.56222	12.7719	17.7451	30.1626	28.2992	11.8251	13.223	12.8409	8.21951	3.54744	7076.13	603.39	1951.62	-0.299774	-0.305299	-0.302629	-0.300081	-0.293719	-0.294673	-0.303115	-0.302398	-0.302594	-0.304962	-0.307356	3.3166	2
sme-miR-1993-5p	367	479	703	405	588	315	406	818	434	1893	396	1298	336.631	452.788	528.155	552.827	611.572	557.141	600.126	676.026	557.293	622.381	468.263	1053.18	584.699	165.433	-1.4995	-0.797367	-0.341795	-0.192659	0.162443	-0.166579	0.0932507	0.552046	-0.165659	0.22778	-0.703825	2.83187	2
sme-miR-1993-3p	535	537	713	428	584	211	254	612	361	1541	532	1123	490.729	507.614	535.667	584.222	607.412	373.196	375.448	505.78	463.555	506.651	629.08	911.191	540.879	135.01	-0.371452	-0.246389	-0.0385993	0.321035	0.492803	-1.242	-1.22532	-0.259975	-0.572726	-0.253523	0.653296	2.74285	2
sme-miR-277d-5p	362	441	672	410	459	247	301	624	445	1770	452	844	332.045	416.867	504.865	559.652	477.401	436.869	444.921	515.697	571.418	581.941	534.482	684.813	505.081	88.1894	-1.9621	-1.00028	-0.00245147	0.61879	-0.31387	-0.773466	-0.68217	0.120377	0.752214	0.871539	0.333381	2.03803	2
sme-miR-87d-5p	457	465	691	338	309	94	132	504	299	1271	275	618	419.184	439.554	519.139	461.371	321.388	166.258	195.115	416.524	383.942	417.88	325.182	501.439	380.581	106.027	0.364081	0.556205	1.30682	0.761979	-0.558292	-2.02141	-1.74925	0.339001	0.0316938	0.351786	-0.522501	1.13988	2
sme-miR-745-3p	431	353	364	202	285	185	192	339	163	761	233	607	395.335	333.683	273.468	275.731	296.425	327.21	283.803	280.162	209.306	250.202	275.518	492.514	307.78	71.0429	1.23243	0.36461	-0.482968	-0.451122	-0.159825	0.273498	-0.337494	-0.388745	-1.38612	-0.810467	-0.454115	2.60032	2
sme-miR-2b-5p	356	287	312	199	221	170	162	288	170	707	210	575	326.541	271.295	234.401	271.636	229.86	300.679	239.459	238.014	218.295	232.448	248.321	466.549	273.125	65.8565	0.811103	-0.0277924	-0.587996	-0.0226103	-0.656961	0.418403	-0.5112	-0.533142	-0.832571	-0.617662	-0.376633	2.93706	2
sme-miR-2159-5p	217	280	281	160	275	115	198	278	140	600	154	664	199.043	264.678	211.112	218.401	286.024	203.401	292.672	229.75	179.772	197.268	182.102	538.763	250.249	94.3085	-0.542956	0.152995	-0.414991	-0.337702	0.379347	-0.496753	0.449835	-0.217364	-0.7473	-0.561779	-0.722593	3.05926	2
sme-miR-2a-2-5p	342	220	239	145	178	113	100	193	150	592	179	470	313.7	207.961	179.558	197.926	185.136	199.863	147.814	159.502	192.613	194.638	211.664	381.353	214.311	63.6713	1.56097	-0.0997265	-0.545821	-0.257339	-0.45821	-0.226905	-1.04437	-0.8608	-0.340778	-0.308972	-0.041565	2.62352	2
sme-miR-216-5p	91	141	181	180	278	92	136	248	76	283	84	717	83.4698	133.284	135.983	245.701	289.145	162.721	201.027	204.956	97.5905	93.0449	99.3284	581.767	194.001	132.588	-0.833647	-0.45794	-0.437585	0.389924	0.717586	-0.235925	0.0529903	0.0826244	-0.727146	-0.76143	-0.714039	2.92459	2
sme-miR-752-5p	188	166	156	99	140	52	66	148	99	377	76	338	172.443	156.916	117.201	135.135	145.612	91.9725	97.5574	122.313	127.125	123.95	89.8686	274.25	137.862	47.6439	0.725826	0.399926	-0.43366	-0.0572281	0.162676	-0.963177	-0.845956	-0.326364	-0.225369	-0.291994	-1.00734	2.86266	2
sme-miR-756-3p	132	174	184	74	88	47	63	135	93	324	83	203	121.077	164.478	138.237	101.01	91.5278	83.129	93.1229	111.569	119.42	106.525	98.146	164.712	116.08	25.9976	0.192232	1.86166	0.85228	-0.579639	-0.944382	-1.26744	-0.883026	-0.173496	0.128492	-0.367521	-0.689816	1.87066	2
sme-miR-2147c	153	139	175	80	112	59	51	141	87	308	82	180	140.339	131.394	131.475	109.2	116.49	104.353	75.3852	116.528	111.715	101.264	96.9635	146.05	115.097	19.1309	1.31948	0.851866	0.856135	-0.308203	0.072838	-0.561556	-2.07576	0.0748075	-0.176732	-0.723025	-0.947839	1.61799	2
sme-miR-31a-3p	9	5	3	4	10	6	8	3	1	4	1	1279	8.25526	4.72639	2.25386	5.46002	10.4009	10.6122	11.8251	2.47931	1.28409	1.31512	1.18248	1037.77	91.4636	285.347	-0.291604	-0.303971	-0.312636	-0.3014	-0.284085	-0.283344	-0.279094	-0.311846	-0.316035	-0.315926	-0.316391	3.31633	2
sme-miR-2164-3p	88	59	95	33	63	32	33	100	56	200	52	179	80.7181	55.7713	71.3722	45.0451	65.5256	56.5985	48.7787	82.6437	71.9088	65.7561	61.489	145.239	70.9038	24.9949	0.392648	-0.605422	0.01874	-1.03456	-0.215173	-0.572331	-0.885185	0.469691	0.0402071	-0.205952	-0.376668	2.974	2
sme-miR-12-5p	86	103	53	42	81	33	60	114	34	124	46	212	78.8836	97.3635	39.8182	57.3302	84.2472	58.3672	88.6885	94.2138	43.6589	40.7688	54.3941	172.015	75.8124	35.3158	0.0869626	0.61024	-1.01921	-0.523342	0.23884	-0.493978	0.364599	0.521054	-0.910455	-0.992293	-0.606478	2.72406	2
sme-miR-753d-3p	68	72	85	50	69	37	51	92	50	203	71	120	62.373	68.0599	63.8594	68.2502	71.7661	65.442	75.3852	76.0322	64.2043	66.7424	83.9562	97.3668	71.9532	9.72166	-0.98544	-0.400467	-0.832551	-0.380898	-0.0192366	-0.66976	0.353035	0.419586	-0.797071	-0.535991	1.23467	2.61413	2
sme-miR-1a-5p	45	43	52	24	45	33	37	53	51	167	42	166	41.2763	40.6469	39.0669	32.7601	46.804	58.3672	54.6913	43.8012	65.4884	54.9063	49.6642	134.691	55.1803	25.5532	-0.544121	-0.568751	-0.630583	-0.877395	-0.327798	0.124716	-0.0191381	-0.445312	0.403398	-0.0107212	-0.215867	3.11157	2
sme-miR-71b-3p	56	44	75	32	44	32	41	70	23	158	35	111	51.366	41.5922	56.3465	43.6801	45.7639	56.5985	60.6038	57.8506	29.534	51.9473	41.3868	90.0643	52.2278	14.2325	-0.0605523	-0.747281	0.289385	-0.600578	-0.454167	0.307088	0.588512	0.395066	-1.59451	-0.0197109	-0.761708	2.65846	2
sme-miR-1c-5p	17	28	38	25	25	7	13	35	24	94	21	56	15.5933	26.4678	28.5489	34.1251	26.0022	12.3809	19.2158	28.9253	30.8181	30.9054	24.8321	45.4379	26.9377	8.35171	-1.35834	-0.0562719	0.192915	0.860587	-0.112013	-1.74297	-0.924586	0.237985	0.464616	0.475069	-0.252118	2.21513	2
sme-miR-2164-5p	35	29	20	11	17	12	9	19	19	65	19	63	32.1038	27.413	15.0257	15.015	17.6815	21.2244	13.3033	15.7023	24.3976	21.3707	22.4671	51.1176	23.0685	10.0161	0.902077	0.433755	-0.802989	-0.804056	-0.537836	-0.184113	-0.974958	-0.73544	0.132698	-0.169507	-0.0600406	2.80041	2
sme-miR-71a-1-3p	24	21	26	16	14	7	7	25	10	53	19	41	22.014	19.8508	19.5335	21.8401	14.5612	12.3809	10.347	20.6609	12.8409	17.4254	22.4671	33.267	18.9324	5.88242	0.523868	0.156129	0.102178	0.494297	-0.743087	-1.11374	-1.4595	0.293847	-1.03555	-0.256193	0.6009	2.43685	2
sme-miR-2162-5p	16	30	25	15	18	8	10	21	8	48	13	49	14.676	28.3583	18.7822	20.4751	18.7216	14.1496	14.7814	17.3552	10.2727	15.7815	15.3723	39.7581	19.0403	7.54525	-0.578419	1.23495	-0.0342144	0.190151	-0.0422414	-0.648184	-0.564449	-0.223338	-1.16201	-0.431909	-0.486143	2.74581	2
sme-miR-2201-3p	11	14	15	6	10	7	10	11	13	37	8	24	10.0898	13.2339	11.2693	8.19002	10.4009	12.3809	14.7814	9.09081	16.6931	12.1649	9.45985	19.4734	12.269	3.19649	-0.681766	0.30185	-0.312754	-1.27608	-0.58443	0.0350064	0.785987	-0.994279	1.38405	-0.0325798	-0.878827	2.25383	2
sme-miR-125b-3p	8	10	16	6	10	7	10	13	6	43	9	27	7.338	9.45277	12.0206	8.19002	10.4009	12.3809	14.7814	10.7437	7.70452	14.1376	10.6423	21.9075	11.6417	3.8323	-1.123	-0.571176	0.0988705	-0.900677	-0.323773	0.192894	0.819282	-0.234325	-1.02737	0.651273	-0.260772	2.67877	2
sme-miR-31b-3p	0	0	2	2	2	1	0	0	1	0	0	121	0	0	1.50257	2.73001	2.08018	1.7687	0	0	1.28409	0	0	98.1782	8.96198	26.9165	-0.332955	-0.332955	-0.277131	-0.23153	-0.255672	-0.267244	-0.332955	-0.332955	-0.285249	-0.332955	-0.332955	3.31456	2
sme-miR-748-5p	15	6	7	2	6	2	4	8	6	19	9	25	13.7588	5.67166	5.25901	2.73001	6.24053	3.5374	5.91257	6.6115	7.70452	6.24683	10.6423	20.2848	7.88332	4.69096	1.2525	-0.471473	-0.559442	-1.09856	-0.350203	-0.926446	-0.420118	-0.271123	-0.0381175	-0.348862	0.588155	2.64369	2
sme-miR-2170	6	8	7	3	6	2	7	12	8	29	8	13	5.5035	7.56222	5.25901	4.09501	6.24053	3.5374	10.347	9.91725	10.2727	9.53463	9.45985	10.5481	7.68976	2.52273	-0.866625	-0.0505593	-0.963543	-1.42495	-0.574469	-1.64598	1.05332	0.882966	1.02386	0.731299	0.701656	1.13302	2
sme-miR-2204-3p	5	1	5	1	1	4	5	10	6	13	4	10	4.58625	0.945277	3.75643	1.365	1.04009	7.07481	7.39071	8.26437	7.70452	4.27415	4.72993	8.1139	4.93712	2.66602	-0.131607	-1.4973	-0.442864	-1.33987	-1.46174	0.801827	0.920319	1.24802	1.03802	-0.248675	-0.0777166	1.19158	2
sme-miR-10a-5p	2377	6062	15640	14053	25584	17790	22420	34713	24155	108504	36559	43853	2180.3	5730.27	11750.1	19182.4	26609.6	31465.2	33139.9	28688.1	31017.1	35674	43230.3	35581.9	25354.1	12310.8	-1.8824	-1.59403	-1.10504	-0.501325	0.101986	0.496401	0.632439	0.270819	0.460001	0.838278	1.45208	0.830797	3
sme-bantam-b-3p	16111	12854	20963	11409	16704	9977	12851	21751	13146	53810	15947	22270	14777.8	12150.6	15749.2	15573.3	17373.6	17646.3	18995.6	17975.8	16880.6	17691.7	18857	18069.7	16811.8	1875.43	-1.08453	-2.48539	-0.566565	-0.660354	0.299594	0.444997	1.16444	0.620687	0.0366921	0.469169	1.09055	0.670714	3
sme-miR-2156a-3p	12479	8958	9498	3937	8399	11325	10630	8851	8244	30250	5517	7280	11446.4	8467.79	7135.72	5374.02	8735.71	20030.6	15712.6	7314.8	10586	9945.61	6523.75	5906.92	9764.99	4129.36	0.407176	-0.31414	-0.636725	-1.06335	-0.249259	2.48599	1.44033	-0.593359	0.198823	0.0437397	-0.784925	-0.934301	3
sme-miR-190a-5p	3931	4209	5999	2999	4577	2736	3272	5718	3756	13827	3881	6571	3605.71	3978.67	4506.97	4093.65	4760.49	4839.17	4836.48	4725.57	4823.03	4546.05	4589.21	5331.65	4553.05	443.093	-2.13802	-1.2963	-0.104004	-1.03682	0.468152	0.645725	0.639657	0.389343	0.609294	-0.0158111	0.0816023	1.75717	3
sme-miR-13-3p	2527	2908	3937	1788	3253	2494	2374	3133	2520	9883	1656	3383	2317.89	2748.87	2957.82	2440.63	3383.41	4411.14	3509.11	2589.23	3235.9	3249.34	1958.19	2744.93	2962.2	623.189	-1.03389	-0.342333	-0.00704116	-0.836948	0.675888	2.32504	0.877591	-0.598496	0.439181	0.460748	-1.61109	-0.348644	3
sme-miR-190a-3p	2605	2363	2596	1544	2781	2537	2861	2547	1913	6529	2130	3421	2389.44	2233.69	1950.34	2107.57	2892.49	4487.2	4228.96	2104.94	2456.46	2146.61	2518.69	2775.77	2691.01	793.359	-0.380122	-0.576437	-0.933588	-0.735411	0.253954	2.26403	1.93853	-0.738727	-0.295648	-0.686201	-0.21721	0.10683	3
sme-miR-748-3p	1665	936	1292	685	1065	888	1037	1127	830	2932	1004	2105	1527.22	884.779	970.662	935.028	1107.69	1570.61	1532.83	931.395	1065.79	963.984	1187.21	1707.98	1198.77	287.22	1.14357	-1.09319	-0.794176	-0.918244	-0.317076	1.29463	1.16311	-0.930892	-0.46297	-0.817427	-0.0402275	1.7729	3
sme-miR-10a-3p	99	265	499	495	656	494	540	871	598	2213	871	1027	90.8078	250.498	374.892	675.677	682.298	873.739	798.197	719.827	767.883	727.591	1029.94	833.298	652.054	262.107	-2.14129	-1.53203	-1.05744	0.0901266	0.115389	0.845779	0.557568	0.258569	0.441916	0.288191	1.44173	0.691487	3
sme-miR-2a-1-5p	457	426	393	226	356	247	294	372	251	1046	392	792	419.184	402.688	295.256	308.491	370.272	436.869	434.574	307.435	322.306	343.904	463.533	642.621	395.594	92.9063	0.253904	0.0763537	-1.08	-0.93754	-0.27256	0.444266	0.419557	-0.948909	-0.788846	-0.556366	0.731258	2.65888	3
sme-miR-754b-5p	372	329	364	267	413	303	302	410	309	1140	367	585	341.217	310.996	273.468	364.456	429.557	535.917	446.399	338.839	396.783	374.81	433.971	474.663	393.423	71.1487	-0.733756	-1.15852	-1.68597	-0.407132	0.507863	2.00276	0.744581	-0.767178	0.0472191	-0.261611	0.569901	1.14184	3
sme-miR-216-3p	95	237	489	517	600	342	409	627	195	567	123	409	87.1388	224.031	367.379	705.707	624.053	604.896	604.56	518.176	250.397	186.419	145.445	331.859	387.505	205.533	-1.4614	-0.795367	-0.0979201	1.54818	1.1509	1.05769	1.05606	0.635766	-0.667086	-0.978365	-1.17772	-0.270742	3
sme-miR-71a-2-3p	293	230	292	163	250	205	220	300	187	785	244	420	268.754	217.414	219.376	222.496	260.022	362.584	325.191	247.931	240.124	258.093	288.525	340.784	270.941	46.6977	-0.0468279	-1.14626	-1.10424	-1.03743	-0.233821	1.96247	1.16173	-0.492744	-0.659928	-0.275143	0.376556	1.49564	3
sme-miR-277b-5p	216	216	226	126	184	131	155	222	114	439	207	465	198.126	204.18	169.791	171.99	191.376	231.7	229.112	183.469	146.386	144.335	244.774	377.296	207.711	59.5934	-0.160842	-0.0592588	-0.63632	-0.599409	-0.274106	0.40254	0.359113	-0.406794	-1.02907	-1.06349	0.621921	2.84571	3
sme-miR-2153	170	186	195	91	170	118	122	189	136	513	108	252	155.933	175.822	146.501	124.215	176.815	208.707	180.333	156.197	174.636	168.664	127.708	204.47	166.667	25.1478	-0.426841	0.364039	-0.801891	-1.68807	0.40355	1.67172	0.54345	-0.416341	0.316884	0.0794356	-1.54919	1.50326	3
sme-miR-87c-5p	182	141	129	98	114	103	151	142	91	361	155	290	166.94	133.284	96.916	133.77	118.57	182.176	223.199	117.354	116.852	118.69	183.285	235.303	152.195	43.3018	0.340509	-0.436723	-1.2766	-0.425492	-0.776522	0.692381	1.63976	-0.804605	-0.816204	-0.77376	0.717976	1.91928	3
sme-miR-36a-5p	116	138	161	112	132	97	107	151	85	374	195	175	106.401	130.448	120.957	152.88	137.292	171.564	158.161	124.792	109.147	122.964	230.584	141.993	142.265	32.5363	-1.10228	-0.363198	-0.654905	0.326253	-0.152863	0.900494	0.488557	-0.537041	-1.01788	-0.593229	2.71446	-0.00836214	3
sme-miR-281-5p	195	156	151	67	143	100	101	141	88	368	140	86	178.864	147.463	113.444	91.4553	148.733	176.87	149.292	116.528	113	120.991	165.547	69.7796	132.664	32.5691	1.41852	0.454395	-0.590118	-1.26527	0.493375	1.35731	0.510557	-0.495447	-0.603773	-0.358399	1.00965	-1.9308	3
sme-miR-2206-3p	111	132	113	64	122	101	132	133	69	348	106	260	101.815	124.777	84.8954	87.3603	126.891	178.639	195.115	109.916	88.6019	114.416	125.343	210.961	129.061	41.0442	-0.663821	-0.104381	-1.07605	-1.01599	-0.0528685	1.20792	1.60934	-0.46644	-0.98574	-0.356816	-0.09058	1.99543	3
sme-miR-61b-5p	60	66	92	56	96	40	44	90	46	214	79	115	55.035	62.3883	69.1184	76.4402	99.8485	70.7481	65.0382	74.3794	59.068	70.359	93.416	93.3099	74.0958	13.7521	-1.38603	-0.851324	-0.361936	0.170481	1.87265	-0.24343	-0.658628	0.0206224	-1.09277	-0.271722	1.4049	1.39718	3
sme-miR-749	19	21	42	22	33	23	29	33	17	67	18	48	17.4278	19.8508	31.554	30.0301	34.3229	40.6801	42.8661	27.2724	21.8295	22.0283	21.2847	38.9467	29.0078	8.38504	-1.38103	-1.09206	0.303666	0.121919	0.633885	1.39205	1.65274	-0.206959	-0.856088	-0.832376	-0.92106	1.18532	3
sme-miR-36c-5p	40	20	21	10	16	14	18	19	5	50	25	15	36.69	18.9055	15.777	13.65	16.6414	24.7618	26.6066	15.7023	6.42043	16.439	29.562	12.1709	19.4439	8.0627	2.139	-0.0667746	-0.454799	-0.718604	-0.347588	0.659569	0.888367	-0.464065	-1.61528	-0.372692	1.25493	-0.902064	3
sme-miR-754c-1-3p	9	15	21	13	6	7	20	17	12	42	17	15	8.25526	14.1792	15.777	17.7451	6.24053	12.3809	29.5628	14.0494	15.409	13.8088	20.1022	12.1709	14.9734	5.67514	-1.18379	-0.139955	0.1416	0.488381	-1.5388	-0.456818	2.57076	-0.162813	0.0767576	-0.205218	0.903725	-0.493832	3
sme-miR-2159-3p	14	8	15	11	15	8	8	16	12	42	16	21	12.8415	7.56222	11.2693	15.015	15.6013	14.1496	11.8251	13.223	15.409	13.8088	18.9197	17.0392	13.8887	2.80636	-0.373133	-2.25432	-0.933363	0.40137	0.610285	0.0929895	-0.735301	-0.237196	0.541761	-0.0284628	1.79273	1.12264	3
sme-bantam-c-5p	5	14	16	11	7	10	10	14	13	34	11	15	4.58625	13.2339	12.0206	15.015	7.28062	17.687	14.7814	11.5701	16.6931	11.1785	13.0073	12.1709	12.4354	3.5306	-2.22317	0.22616	-0.117489	0.730653	-1.46003	1.48746	0.664482	-0.245078	1.20595	-0.35599	0.161983	-0.0749284	3
sme-miR-2206-5p	10	10	14	10	8	12	11	9	14	29	7	22	9.17251	9.45277	10.518	13.65	8.32071	21.2244	16.2596	7.43794	17.9772	9.53463	8.27737	17.8506	12.473	4.51104	-0.731644	-0.669516	-0.433374	0.260929	-0.920469	1.94001	0.839404	-1.11616	1.22017	-0.651369	-0.930077	1.1921	3
sme-miR-2174	15	13	10	2	10	16	6	11	8	33	8	8	13.7588	12.2886	7.51287	2.73001	10.4009	28.2992	8.86885	9.09081	10.2727	10.8498	9.45985	6.49112	10.8353	5.92003	0.493827	0.245491	-0.561216	-1.36913	-0.0733773	2.94998	-0.332166	-0.294673	-0.0950331	0.00244388	-0.232336	-0.733808	3
sme-miR-2147d-5p	15	8	4	7	13	6	9	12	7	17	6	9	13.7588	7.56222	3.00515	9.55503	13.5212	10.6122	13.3033	9.91725	8.9886	5.58927	7.09489	7.30251	9.18419	3.17669	1.44004	-0.510588	-1.94512	0.116736	1.36525	0.449531	1.29666	0.230761	-0.0615709	-1.13166	-0.657699	-0.592341	3
sme-let-7c-3p	3	8	8	9	6	7	9	4	3	21	8	15	2.75175	7.56222	6.01029	12.285	6.24053	12.3809	13.3033	3.30575	3.85226	6.90439	9.45985	12.1709	8.01893	3.65641	-1.44053	-0.124907	-0.549346	1.16675	-0.486377	1.19297	1.44523	-1.28902	-1.13955	-0.304817	0.394081	1.13552	3
sme-miR-2169-5p	9	2	6	6	6	6	2	10	4	19	3	9	8.25526	1.89055	4.50772	8.19002	6.24053	10.6122	2.95628	8.26437	5.13634	6.24683	3.54744	7.30251	6.09584	2.46859	0.874758	-1.70352	-0.643332	0.848333	0.0586141	1.82954	-1.2718	0.878451	-0.388683	0.0611637	-1.03233	0.488811	3
sme-miR-2172-5p	10	3	8	2	3	6	6	5	4	16	5	3	9.17251	2.83583	6.01029	2.73001	3.12027	10.6122	8.86885	4.13219	5.13634	5.26049	5.91241	2.43417	5.5188	2.63456	1.38684	-1.01837	0.186557	-1.05854	-0.910409	1.93331	1.27158	-0.526315	-0.145168	-0.0980467	0.149402	-1.17083	3
sme-miR-2150	5	6	6	8	4	5	4	5	4	8	5	7	4.58625	5.67166	4.50772	10.92	4.16036	8.84351	5.91257	4.13219	5.13634	2.63024	5.91241	5.67973	5.67442	2.13006	-0.510862	-0.0012937	-0.547731	2.46266	-0.710808	1.4878	0.111805	-0.724033	-0.25261	-1.42915	0.111729	0.00249462	3
sme-miR-2180	10	5	5	4	4	4	2	2	3	9	1	1	9.17251	4.72639	3.75643	5.46002	4.16036	7.07481	2.95628	1.65287	3.85226	2.95902	1.18248	0.81139	3.9804	2.32304	2.23504	0.321123	-0.0964113	0.636929	0.0774651	1.33205	-0.440851	-1.00193	-0.055162	-0.439672	-1.20442	-1.36416	3
sme-miR-2166	6	3	1	2	4	5	1	4	6	13	2	3	5.5035	2.83583	0.751287	2.73001	4.16036	8.84351	1.47814	3.30575	7.70452	4.27415	2.36496	2.43417	3.86552	2.32409	0.704788	-0.443049	-1.33998	-0.488582	0.126863	2.14191	-1.02723	-0.240854	1.65183	0.175824	-0.645652	-0.615874	3
sme-miR-754c-5p	2	2	4	3	2	2	5	3	7	6	3	2	1.8345	1.89055	3.00515	4.09501	2.08018	3.5374	7.39071	2.47931	8.9886	1.97268	3.54744	1.62278	3.53703	2.23843	-0.760588	-0.735547	-0.237613	0.249275	-0.650834	0.000168428	1.7216	-0.472525	2.43544	-0.698857	0.00465366	-0.855172	3
sme-miR-133b-5p	6	4	3	2	1	2	4	0	2	3	1	2	5.5035	3.78111	2.25386	2.73001	1.04009	3.5374	5.91257	0	2.56817	0.986341	1.18248	1.62278	2.59319	1.74585	1.66699	0.680422	-0.194365	0.0783658	-0.889598	0.540832	1.90129	-1.48535	-0.0143318	-0.920384	-0.808037	-0.55584	3
sme-miR-71b-5p	6477	6623	9925	5264	6844	2800	3564	8257	5529	21459	5529	7537	5941.03	6260.57	7456.52	7185.38	7118.37	4952.37	5268.1	6823.89	7099.71	7055.3	6537.94	6115.45	6484.55	762.067	-0.713218	-0.293914	1.27544	0.919641	0.831708	-2.01057	-1.59626	0.445289	0.807224	0.748946	0.0700559	-0.484346	4
sme-miR-8b-3p	22437	8748	7443	3823	4379	2763	2943	6531	4474	19661	4961	254	20580.4	8269.28	5591.83	5218.41	4554.55	4886.92	4350.17	5397.46	5745	6464.15	5866.29	206.093	6427.54	4624.22	3.06058	0.398281	-0.180726	-0.261478	-0.40504	-0.333163	-0.449237	-0.222758	-0.147602	0.0079168	-0.121372	-1.3454	4
sme-miR-71c-5p	6509	4902	5267	2230	4433	3005	3463	4903	3615	12989	3557	7458	5970.38	4633.75	3957.03	3043.96	4610.71	5314.95	5118.81	4052.02	4641.97	4270.53	4206.09	6051.35	4655.96	823.043	1.59703	-0.0269902	-0.849209	-1.95859	-0.0549756	0.800673	0.562357	-0.73379	-0.0169997	-0.468303	-0.546601	1.6954	4
sme-miR-96b-5p	12774	5529	3211	1569	2428	1926	2266	3252	1911	11203	2369	7016	11717	5226.44	2412.38	2141.69	2525.34	3406.52	3349.47	2687.57	2453.89	3683.33	2801.3	5692.71	4008.13	2557.57	3.01412	0.476352	-0.623932	-0.729771	-0.579767	-0.235228	-0.257535	-0.516333	-0.607703	-0.126998	-0.471867	0.658664	4
sme-miR-71a-5p	4741	4060	4280	2261	3243	1735	2127	4289	2688	10797	2950	4790	4348.69	3837.82	3215.51	3086.27	3373.01	3068.7	3144.01	3544.59	3451.62	3549.84	3488.32	3886.56	3499.58	361.911	2.34618	0.934613	-0.784921	-1.14201	-0.349726	-1.19057	-0.982481	0.124371	-0.132506	0.138885	-0.0311078	1.06927	4
sme-miR-8a-3p	8925	3294	3059	1498	2021	1317	1522	2642	1726	7469	2400	4611	8186.46	3113.74	2298.19	2044.78	2102.02	2329.38	2249.73	2183.45	2216.33	2455.66	2837.96	3741.32	2979.92	1640.24	3.17426	0.0815886	-0.41563	-0.570127	-0.535227	-0.396612	-0.445171	-0.485583	-0.465534	-0.319623	-0.0865501	0.464203	4
sme-miR-746-3p	6008	3909	2819	1238	2016	1448	1521	2331	1509	5961	2029	4839	5510.84	3695.09	2117.88	1689.87	2096.82	2561.08	2248.25	1926.43	1937.69	1959.86	2399.25	3926.32	2672.45	1085.89	2.61388	0.941749	-0.510704	-0.904852	-0.530097	-0.102558	-0.390641	-0.687013	-0.676643	-0.656222	-0.251584	1.15469	4
sme-miR-2b-3p	2001	2164	2756	1500	2144	602	1006	2966	1633	6943	1889	1945	1835.42	2045.58	2070.55	2047.51	2229.95	1064.76	1487.01	2451.21	2096.91	2282.72	2233.71	1578.15	1951.96	379.133	-0.307381	0.246939	0.312792	0.25202	0.733237	-2.34007	-1.22634	1.31684	0.382335	0.872427	0.743145	-0.985941	4
sme-miR-281-3p	2623	1684	2141	1138	1405	536	647	1870	1300	4997	1217	1571	2405.95	1591.85	1608.5	1553.37	1461.33	948.024	956.358	1545.44	1669.31	1642.92	1439.08	1274.69	1508.07	359.44	2.49799	0.233079	0.279425	0.126046	-0.130045	-1.5581	-1.53492	0.103965	0.448595	0.375159	-0.191933	-0.649271	4
sme-miR-61b-3p	1765	1349	2019	1116	1252	382	515	1792	1107	4865	1373	663	1618.95	1275.18	1516.85	1523.34	1302.19	675.644	761.243	1480.98	1421.48	1599.52	1623.55	537.952	1278.07	375.964	0.906669	-0.00769728	0.635102	0.652382	0.0641522	-1.60236	-1.37468	0.539688	0.381448	0.854987	0.918903	-1.9686	4
sme-miR-190b-5p	1669	1383	1998	932	1261	450	608	1525	972	4010	1074	1162	1530.89	1307.32	1501.07	1272.18	1311.55	795.916	898.71	1260.32	1248.13	1318.41	1269.99	942.835	1221.44	217.726	1.42128	0.394417	1.28431	0.233047	0.413865	-1.95442	-1.48229	0.178543	0.122577	0.445359	0.222949	-1.27963	4
sme-miR-87d-3p	1437	1563	1784	723	1166	679	863	1427	748	3045	963	1766	1318.09	1477.47	1340.3	986.898	1212.74	1200.95	1275.64	1179.33	960.496	1001.14	1138.73	1432.92	1210.39	162.265	0.663724	1.64594	0.800577	-1.37733	0.0145047	-0.0581859	0.402098	-0.191442	-1.54004	-1.28958	-0.441629	1.37137	4
sme-miR-2151-3p	1004	998	1347	779	1135	457	528	1162	801	3155	1072	1230	920.92	943.386	1011.98	1063.34	1180.5	808.297	780.459	960.32	1028.55	1037.3	1267.62	998.01	1000.06	131.196	-0.603203	-0.431957	0.0909005	0.482336	1.37537	-1.46163	-1.67382	-0.302885	0.217197	0.283887	2.03941	-0.0156064	4
sme-let-7c-5p	1057	937	1291	694	878	428	530	1296	844	3222	719	1191	969.534	885.725	969.911	947.313	913.198	757.005	783.415	1071.06	1083.77	1059.33	850.204	966.366	938.069	101.772	0.309167	-0.514332	0.312874	0.0908244	-0.24438	-1.77912	-1.51961	1.30677	1.43162	1.1915	-0.863352	0.278037	4
sme-miR-96a-5p	2892	1435	770	335	527	438	453	658	399	2457	542	1036	2652.69	1356.47	578.491	457.276	548.127	774.692	669.598	543.796	512.35	807.814	640.905	840.6	865.234	585.524	3.05274	0.838972	-0.489721	-0.696739	-0.541578	-0.154635	-0.334121	-0.548975	-0.60268	-0.098067	-0.383125	-0.0420715	4
sme-miR-67-3p	1125	1412	1349	679	869	223	469	1064	453	2747	944	440	1031.91	1334.73	1013.49	926.838	903.837	394.421	693.249	879.329	581.691	903.16	1116.26	357.012	844.66	277.635	0.674435	1.76516	0.608085	0.295991	0.213147	-1.6217	-0.545362	0.124873	-0.947176	0.210707	0.97827	-1.75644	4
sme-miR-87a-5p	1438	1145	969	412	562	284	314	726	512	2033	489	698	1319.01	1082.34	727.997	562.382	584.53	502.311	464.137	599.993	657.452	668.411	578.233	566.35	692.762	241.867	2.58921	1.61072	0.145679	-0.53906	-0.447487	-0.787421	-0.945255	-0.383553	-0.14599	-0.100681	-0.47352	-0.522651	4
sme-miR-124b-3p	2384	1679	571	205	316	177	160	257	129	730	133	54	2186.73	1587.12	428.985	279.826	328.668	313.06	236.503	212.394	165.647	240.01	157.27	43.8151	515.002	632.396	2.64348	1.69533	-0.136018	-0.371881	-0.294647	-0.319328	-0.440387	-0.47851	-0.552431	-0.434842	-0.565677	-0.745082	4
sme-miR-79-3p	375	568	652	306	453	132	238	708	372	1541	415	494	343.969	536.917	489.839	417.691	471.16	233.469	351.798	585.118	477.68	506.651	490.73	400.827	442.154	93.0841	-1.0548	1.01804	0.512278	-0.262803	0.311614	-2.2419	-0.970694	1.53585	0.381654	0.692885	0.521848	-0.443977	4
sme-miR-92-3p	492	698	686	391	363	100	163	571	418	1601	395	304	451.287	659.803	515.383	533.717	377.552	176.87	240.937	471.896	536.748	526.377	467.08	246.663	433.693	138.787	0.126773	1.62919	0.588598	0.720698	-0.404507	-1.85048	-1.38886	0.275262	0.74254	0.667818	0.240565	-1.3476	4
sme-miR-2d-3p	420	404	503	301	387	116	159	468	301	1248	345	367	385.245	381.892	377.897	410.866	402.514	205.169	235.025	386.773	386.51	410.318	407.956	297.78	357.329	67.9828	0.410639	0.361313	0.302553	0.787513	0.664662	-2.2382	-1.79905	0.433107	0.429241	0.779449	0.744706	-0.875936	4
sme-miR-9a-5p	442	336	460	261	273	96	145	417	276	1270	343	169	405.425	317.613	345.592	356.266	283.944	169.795	214.331	344.624	354.408	417.551	405.591	137.125	312.689	89.3191	1.03825	0.0551316	0.368377	0.487883	-0.321818	-1.59981	-1.1012	0.357544	0.467077	1.17402	1.04012	-1.96558	4
sme-miR-1992-3p	1834	770	105	55	72	58	83	74	58	204	108	493	1682.24	727.863	78.8851	75.0752	74.8864	102.585	122.686	61.1564	74.477	67.0712	127.708	400.015	299.554	457.9	3.01962	0.935378	-0.481915	-0.490235	-0.490647	-0.430158	-0.386259	-0.520632	-0.491542	-0.507715	-0.375291	0.219396	4
sme-miR-7c-5p	916	324	233	112	149	60	115	198	124	536	265	813	840.202	306.27	175.05	152.88	154.973	106.122	169.986	163.635	159.227	176.226	313.358	659.66	281.466	220.564	2.53321	0.112457	-0.482471	-0.582983	-0.573495	-0.794977	-0.505428	-0.534226	-0.554211	-0.477137	0.144592	1.71467	4
sme-miR-87b-3p	374	379	383	177	199	82	98	287	169	738	213	281	343.052	358.26	287.743	241.606	206.978	145.034	144.858	237.187	217.011	242.64	251.869	228.001	242.02	62.4683	1.61733	1.86079	0.731941	-0.0066277	-0.560957	-1.55257	-1.55538	-0.0773549	-0.40035	0.00992889	0.157661	-0.224419	4
sme-miR-7b-5p	1230	632	260	91	157	65	79	162	91	396	161	25	1128.22	597.415	195.335	124.215	163.294	114.966	116.773	133.883	116.852	130.197	190.38	20.2848	252.651	296.659	2.95142	1.16216	-0.193206	-0.43294	-0.301211	-0.46412	-0.458027	-0.400352	-0.457762	-0.412777	-0.209909	-0.783277	4
sme-miR-2c-3p	252	220	262	119	190	89	132	239	137	622	183	179	231.147	207.961	196.837	162.435	197.617	157.414	195.115	197.519	175.92	204.501	216.394	145.239	190.675	24.3722	1.66059	0.709251	0.252836	-1.15868	0.284831	-1.36469	0.182166	0.280793	-0.605411	0.567305	1.05527	-1.86426	4
sme-miR-2149-3p	1329	501	21	3	3	4	3	5	4	24	8	10	1219.03	473.584	15.777	4.09501	3.12027	7.07481	4.43443	4.13219	5.13634	7.89073	9.45985	8.1139	146.82	347.879	3.08212	0.939302	-0.376692	-0.410273	-0.413075	-0.401707	-0.409297	-0.410166	-0.40728	-0.399362	-0.394851	-0.39872	4
sme-miR-9b-5p	258	123	160	93	130	54	52	176	91	456	132	39	236.651	116.269	120.206	126.945	135.212	95.5099	76.8634	145.453	116.852	149.924	156.088	31.6442	125.635	47.1193	2.35606	-0.198764	-0.115214	0.0278161	0.203248	-0.63933	-1.03506	0.420598	-0.186396	0.515483	0.646292	-1.99473	4
sme-miR-124c-3p	402	310	157	80	90	49	56	70	54	236	98	96	368.735	293.036	117.952	109.2	93.608	86.6664	82.776	57.8506	69.3406	77.5922	115.883	77.8935	129.211	93.1502	2.57137	1.75872	-0.12087	-0.214823	-0.382212	-0.456732	-0.498497	-0.76608	-0.64273	-0.554147	-0.14308	-0.550913	4
sme-miR-2149-5p	1066	490	20	8	8	10	5	1	5	28	9	7	977.789	463.186	15.0257	10.92	8.32071	17.687	7.39071	0.826437	6.42043	9.20585	10.6423	5.67973	127.758	285.161	2.98088	1.17628	-0.395328	-0.409726	-0.418841	-0.385995	-0.422102	-0.445122	-0.425505	-0.415737	-0.410699	-0.428102	4
sme-miR-124c-2-5p	295	255	126	47	74	49	53	62	48	208	42	202	270.589	241.046	94.6621	64.1552	76.9666	86.6664	78.3415	51.2391	61.6361	68.3863	49.6642	163.901	108.938	71.8752	2.24906	1.83802	-0.198617	-0.62306	-0.444815	-0.309862	-0.425686	-0.802762	-0.658108	-0.564192	-0.824673	0.764702	4
sme-miR-7d-5p	744	427	75	29	28	10	11	24	10	55	27	8	682.434	403.633	56.3465	39.5851	29.1225	17.687	16.2596	19.8345	12.8409	18.0829	31.927	6.49112	111.187	201.742	2.83157	1.4496	-0.271835	-0.354918	-0.406779	-0.463463	-0.470538	-0.452818	-0.487484	-0.4615	-0.392878	-0.518959	4
sme-miR-190b-3p	167	137	112	87	77	27	56	128	81	288	67	111	153.181	129.503	84.1441	118.755	80.0869	47.755	82.776	105.784	104.011	94.6888	79.2263	90.0643	97.4979	26.232	2.12271	1.22007	-0.509065	0.81036	-0.663733	-1.89627	-0.561222	0.315874	0.248285	-0.10709	-0.696541	-0.28338	4
sme-miR-7c-3p	324	131	75	29	53	35	28	71	38	188	93	220	297.189	123.831	56.3465	39.5851	55.1247	61.9046	41.388	58.677	48.7953	61.8107	109.971	178.506	94.4274	72.7927	2.78547	0.40394	-0.523142	-0.753404	-0.539926	-0.446787	-0.728636	-0.491126	-0.626878	-0.448076	0.213529	1.15504	4
sme-miR-277c-5p	67	80	137	60	61	30	39	113	69	305	57	102	61.4558	75.6222	102.926	81.9002	63.4454	53.0611	57.6475	93.3874	88.6019	100.278	67.4014	82.7618	77.3741	16.1753	-0.98411	-0.108309	1.5797	0.279818	-0.861106	-1.50309	-1.21955	0.989984	0.694134	1.41598	-0.616535	0.333082	4
sme-miR-2163-3p	307	382	86	24	37	14	27	34	23	80	23	52	281.596	361.096	64.6107	32.7601	38.4833	24.7618	39.9098	28.0989	29.534	26.3024	27.1971	42.1923	83.0452	108.296	1.83341	2.5675	-0.170223	-0.464329	-0.411482	-0.538185	-0.398309	-0.507371	-0.494119	-0.523959	-0.515698	-0.377233	4
sme-miR-9a-3p	117	88	109	51	58	30	39	93	84	296	72	18	107.318	83.1844	81.8903	69.6152	60.3252	53.0611	57.6475	76.8587	107.863	97.319	85.1387	14.605	74.5689	25.0257	1.30863	0.344267	0.292555	-0.197944	-0.569164	-0.85943	-0.676159	0.0914977	1.33041	0.909072	0.422358	-2.39609	4
sme-miR-2158-5p	45	89	119	60	57	25	43	104	41	204	47	78	41.2763	84.1297	89.4031	81.9002	59.2851	44.2176	63.5601	85.9495	52.6475	67.0712	55.5766	63.2884	65.6921	15.701	-1.55505	1.17429	1.51016	1.0323	-0.408064	-1.36772	-0.135787	1.29019	-0.830811	0.087835	-0.644256	-0.15309	4
sme-miR-746-5p	181	86	63	34	42	35	25	67	37	176	45	77	166.022	81.2938	47.3311	46.4101	43.6837	61.9046	36.9536	55.3713	47.5112	57.8654	53.2117	62.477	63.3363	32.8392	3.12694	0.546832	-0.487383	-0.515426	-0.598449	-0.0435986	-0.803393	-0.242546	-0.481898	-0.166599	-0.30831	-0.026166	4
sme-miR-2148-5p	768	6	1	2	1	3	0	3	0	1	0	0	704.448	5.67166	0.751287	2.73001	1.04009	5.30611	0	2.47931	0	0.32878	0	0	60.2296	194.249	3.31646	-0.280866	-0.306196	-0.29601	-0.30471	-0.282748	-0.310064	-0.297301	-0.310064	-0.308372	-0.310064	-0.310064	4
sme-miR-133b-3p	183	72	75	48	42	24	17	33	44	147	58	19	167.857	68.0599	56.3465	65.5202	43.6837	42.4489	25.1284	27.2724	56.4998	48.3307	68.5839	15.4164	57.0956	37.3183	2.96801	0.293805	-0.0200744	0.225748	-0.359392	-0.392483	-0.856611	-0.799158	-0.0159672	-0.234869	0.307846	-1.11686	4
sme-miR-2148-3p	669	14	3	5	2	4	2	3	7	11	0	8	613.641	13.2339	2.25386	6.82502	2.08018	7.07481	2.95628	2.47931	8.9886	3.61658	0	6.49112	55.8034	168.231	3.31591	-0.253042	-0.31831	-0.291138	-0.319342	-0.289653	-0.314135	-0.31697	-0.278277	-0.31021	-0.331707	-0.293123	4
sme-miR-124d-3p	267	197	54	13	17	13	9	17	9	38	10	31	244.906	186.22	40.5695	17.7451	17.6815	22.9931	13.3033	14.0494	11.5568	12.4937	11.8248	25.1531	51.5413	74.7313	2.58747	1.80217	-0.146817	-0.452237	-0.453087	-0.382011	-0.511674	-0.501689	-0.535044	-0.522508	-0.531457	-0.353108	4
sme-miR-8a-5p	102	42	39	23	38	12	21	29	22	103	41	46	93.5596	39.7016	29.3002	31.3951	39.5234	21.2244	31.041	23.9667	28.2499	33.8644	48.4817	37.3239	38.136	18.1669	3.0508	0.086181	-0.486368	-0.371054	0.0763691	-0.930899	-0.390546	-0.779951	-0.544181	-0.235131	0.569483	-0.0446989	4
sme-miR-71c-3p	51	39	42	17	22	18	27	44	26	94	23	60	46.7798	36.8658	31.554	23.2051	22.882	31.8366	39.9098	36.3632	33.3862	30.9054	27.1971	48.6834	34.1307	7.82348	1.61681	0.349602	-0.32935	-1.39652	-1.43782	-0.293228	0.738691	0.285364	-0.0951585	-0.412265	-0.886259	1.86013	4
sme-miR-124a-3p	111	77	39	21	22	16	17	21	10	84	21	14	101.815	72.7863	29.3002	28.6651	22.882	28.2992	25.1284	17.3552	12.8409	27.6176	24.8321	11.3595	33.5734	25.4109	2.68552	1.54315	-0.168166	-0.193159	-0.420744	-0.207557	-0.332339	-0.638241	-0.815894	-0.234383	-0.343999	-0.874192	4
sme-miR-9b-3p	58	40	56	27	19	17	24	40	22	101	31	6	53.2005	37.8111	42.0721	36.8551	19.7617	30.0679	35.4754	33.0575	28.2499	33.2068	36.6569	4.86834	32.6069	11.3427	1.81559	0.458812	0.834471	0.37453	-1.13247	-0.223846	0.252892	0.0397217	-0.38413	0.0528874	0.357058	-2.44551	4
sme-miR-124e-3p	165	149	39	13	10	6	7	5	5	24	6	2	151.346	140.846	29.3002	17.7451	10.4009	10.6122	10.347	4.13219	6.42043	7.89073	7.09489	1.62278	33.1466	51.0178	2.31683	2.11102	-0.0753932	-0.301885	-0.445838	-0.441696	-0.446895	-0.568711	-0.523859	-0.49504	-0.510639	-0.617898	4
sme-miR-67-5p	37	31	37	29	31	5	19	42	29	107	19	41	33.9383	29.3036	27.7976	39.5851	32.2428	8.84351	28.0847	34.7104	37.2385	35.1795	22.4671	33.267	30.2215	7.83823	0.474185	-0.117108	-0.30924	1.19461	0.257871	-2.7274	-0.272613	0.572688	0.895226	0.632541	-0.9893	0.388544	4
sme-miR-2162-3p	29	25	42	28	29	4	10	39	23	81	33	39	26.6003	23.6319	31.554	38.2201	30.1626	7.07481	14.7814	32.2311	29.534	26.6312	39.0219	31.6442	27.5906	8.70954	-0.11371	-0.454525	0.455066	1.22044	0.295304	-2.35556	-1.47071	0.532798	0.223129	-0.110156	1.3125	0.46542	4
sme-miR-2161-3p	112	69	27	11	16	7	7	15	4	39	5	65	102.732	65.2241	20.2847	15.015	16.6414	12.3809	10.347	12.3966	5.13634	12.8224	5.91241	52.7404	27.6361	28.836	2.60424	1.30351	-0.254937	-0.437685	-0.381283	-0.529033	-0.599567	-0.528491	-0.780267	-0.513722	-0.753354	0.870587	4
sme-miR-124b-5p	99	82	30	10	30	9	10	21	5	29	8	3	90.8078	77.5127	22.5386	13.65	31.2027	15.9183	14.7814	17.3552	6.42043	9.53463	9.45985	2.43417	25.968	27.1275	2.39019	1.90009	-0.126417	-0.454077	0.192966	-0.370461	-0.412371	-0.317494	-0.720582	-0.605783	-0.60854	-0.867527	4
sme-miR-12-3p	38	40	28	18	28	16	15	24	18	40	16	37	34.8555	37.8111	21.036	24.5701	29.1225	28.2992	22.1721	19.8345	23.1135	13.1512	18.9197	30.0214	25.2422	6.74009	1.42628	1.86479	-0.62406	-0.0997281	0.575697	0.453553	-0.455501	-0.802327	-0.315827	-1.7939	-0.938051	0.70907	4
sme-miR-87a-3p	54	40	28	7	12	13	12	28	20	53	27	15	49.5315	37.8111	21.036	9.55503	12.4811	22.9931	17.7377	23.1402	25.6817	17.4254	31.927	12.1709	23.4576	11.1018	2.34863	1.2929	-0.218121	-1.25228	-0.988716	-0.0418343	-0.51522	-0.0285827	0.200342	-0.543355	0.76289	-1.01666	4
sme-miR-2163-5p	72	89	31	10	5	6	6	11	2	25	1	24	66.042	84.1297	23.2899	13.65	5.20045	10.6122	8.86885	9.09081	2.56817	8.21951	1.18248	19.4734	21.0273	25.196	1.78658	2.50446	0.0897999	-0.292795	-0.628149	-0.413362	-0.482554	-0.473745	-0.732621	-0.508326	-0.787618	-0.0616735	4
sme-miR-124c-1-5p	52	42	20	14	16	7	9	16	18	38	9	19	47.697	39.7016	15.0257	19.1101	16.6414	12.3809	13.3033	13.223	23.1135	12.4937	10.6423	15.4164	19.8958	11.2376	2.47395	1.76247	-0.433368	-0.0699168	-0.289593	-0.668723	-0.586644	-0.593788	0.286342	-0.65869	-0.823434	-0.398603	4
sme-miR-2147a	21	16	11	13	11	9	9	15	10	29	12	23	19.2623	15.1244	8.26415	17.7451	11.441	15.9183	13.3033	12.3966	12.8409	9.53463	14.1898	18.662	14.0569	3.31889	1.56842	0.321666	-1.74537	1.11127	-0.788178	0.560869	-0.227057	-0.500257	-0.366387	-1.36257	0.0400495	1.38755	4
sme-miR-2147d-3p	14	17	11	10	13	4	8	9	8	53	15	14	12.8415	16.0697	8.26415	13.65	13.5212	7.07481	11.8251	7.43794	10.2727	17.4254	17.7372	11.3595	12.2899	3.48927	0.158078	1.08326	-1.15376	0.389798	0.352861	-1.49462	-0.133207	-1.39055	-0.578129	1.47178	1.56116	-0.266666	4
sme-miR-96a-3p	43	26	16	13	7	4	3	11	4	27	10	9	39.4418	24.5772	12.0206	17.7451	7.28062	7.07481	4.43443	9.09081	5.13634	8.87707	11.8248	7.30251	12.9005	9.68548	2.74031	1.20559	-0.0908488	0.500187	-0.580237	-0.601487	-0.874099	-0.39334	-0.801628	-0.415408	-0.111062	-0.577977	4
sme-miR-277a-5p	20	10	16	13	13	6	6	9	4	36	6	24	18.345	9.45277	12.0206	17.7451	13.5212	10.6122	8.86885	7.43794	5.13634	11.8361	7.09489	19.4734	11.7954	4.48289	1.46104	-0.522562	0.0502426	1.3272	0.384975	-0.263924	-0.652817	-0.972012	-1.48543	0.00908778	-1.04854	1.71274	4
sme-miR-2172-3p	29	10	15	5	9	2	4	9	7	32	9	5	26.6003	9.45277	11.2693	6.82502	9.3608	3.5374	5.91257	7.43794	8.9886	10.521	10.6423	4.05695	9.55041	5.68335	2.99996	-0.01718	0.302443	-0.479539	-0.0333622	-1.058	-0.640087	-0.371695	-0.0988517	0.170773	0.192126	-0.966588	4
sme-miR-2169-3p	9	12	16	5	8	5	3	20	6	31	6	7	8.25526	11.3433	12.0206	6.82502	8.32071	8.84351	4.43443	16.5287	7.70452	10.1922	7.09489	5.67973	8.93691	3.10401	-0.219605	0.775261	0.993452	-0.680376	-0.198517	-0.0300897	-1.45054	2.44582	-0.397033	0.404408	-0.593434	-1.04935	4
sme-miR-2168-5p	15	9	11	7	5	5	8	12	8	28	8	1	13.7588	8.50749	8.26415	9.55503	5.20045	8.84351	11.8251	9.91725	10.2727	9.20585	9.45985	0.81139	8.8018	3.10211	1.59793	-0.0948718	-0.173315	0.242812	-1.16094	0.0134471	0.974607	0.359578	0.474158	0.130252	0.212131	-2.5758	4
sme-miR-7a-5p	42	27	8	2	3	0	0	3	1	4	2	6	38.5245	25.5225	6.01029	2.73001	3.12027	0	0	2.47931	1.28409	1.31512	2.36496	4.86834	7.35162	11.4714	2.71745	1.58402	-0.116928	-0.402881	-0.368861	-0.640866	-0.640866	-0.424735	-0.528927	-0.526222	-0.434704	-0.216476	4
sme-miR-2181	14	16	6	7	5	3	5	8	2	16	0	7	12.8415	15.1244	4.50772	9.55503	5.20045	5.30611	7.39071	6.6115	2.56817	5.26049	0	5.67973	6.67049	3.99362	1.54522	2.11686	-0.541556	0.722288	-0.368098	-0.34164	0.180344	-0.0147707	-1.02722	-0.353063	-1.67029	-0.248085	4
sme-miR-2147b	15	7	5	6	2	8	6	8	3	11	3	14	13.7588	6.61694	3.75643	8.19002	2.08018	14.1496	8.86885	6.6115	3.85226	3.61658	3.54744	11.3595	7.20067	3.96366	1.65455	-0.147271	-0.868954	0.249606	-1.29186	1.75316	0.420869	-0.148644	-0.844778	-0.904236	-0.92168	1.04923	4
sme-miR-2177-3p	72	0	0	0	0	0	1	0	2	1	0	0	66.042	0	0	0	0	0	1.47814	0	2.56817	0.32878	0	0	5.86809	18.1595	3.31363	-0.323141	-0.323141	-0.323141	-0.323141	-0.323141	-0.241744	-0.323141	-0.181718	-0.305036	-0.323141	-0.323141	4
sme-miR-2167	9	4	6	0	3	2	5	10	4	18	8	0	8.25526	3.78111	4.50772	0	3.12027	3.5374	7.39071	8.26437	5.13634	5.91805	9.45985	0	4.94759	2.95927	1.11773	-0.394178	-0.148641	-1.67189	-0.61749	-0.476531	0.825581	1.12081	0.0637837	0.327938	1.52479	-1.67189	4
sme-bantam-b-5p	11	5	6	2	1	0	4	7	5	14	4	6	10.0898	4.72639	4.50772	2.73001	1.04009	0	5.91257	5.78506	6.42043	4.60293	4.72993	4.86834	4.61777	2.48358	2.20327	0.0437343	-0.0443099	-0.760096	-1.44053	-1.85932	0.521344	0.470004	0.725832	-0.00597585	0.0451598	0.100892	4
sme-miR-1992-5p	28	13	2	0	2	0	0	3	0	7	3	2	25.683	12.2886	1.50257	0	2.08018	0	0	2.47931	0	2.30146	3.54744	1.62278	4.29211	7.2042	2.96923	1.10998	-0.38721	-0.595779	-0.307034	-0.595779	-0.595779	-0.251631	-0.595779	-0.276318	-0.103366	-0.370524	4
sme-miR-124d-5p	23	13	5	1	2	0	0	0	0	1	2	4	21.0968	12.2886	3.75643	1.365	2.08018	0	0	0	0	0.32878	2.36496	3.24556	3.87719	6.13886	2.80501	1.37019	-0.0196709	-0.409227	-0.292727	-0.631581	-0.631581	-0.631581	-0.631581	-0.578024	-0.246337	-0.10289	4
sme-miR-7b-3p	24	9	4	1	2	1	0	1	2	5	0	1	22.014	8.50749	3.00515	1.365	2.08018	1.7687	0	0.826437	2.56817	1.6439	0	0.81139	3.71587	5.91813	3.09188	0.809652	-0.120093	-0.397231	-0.276387	-0.329018	-0.627879	-0.488234	-0.193929	-0.350105	-0.627879	-0.490777	4
sme-miR-2200-5p	5	2	8	4	1	1	5	6	1	11	1	3	4.58625	1.89055	6.01029	5.46002	1.04009	1.7687	7.39071	4.95862	1.28409	3.61658	1.18248	2.43417	3.46855	2.07457	0.538765	-0.760636	1.22519	0.959942	-1.17058	-0.819372	1.89059	0.718258	-1.05297	0.0713582	-1.10195	-0.498598	4
sme-miR-133a-5p	10	9	8	0	3	3	0	1	2	4	2	4	9.17251	8.50749	6.01029	0	3.12027	5.30611	0	0.826437	2.56817	1.31512	2.36496	3.24556	3.53641	2.9663	1.90004	1.67585	0.833997	-1.1922	-0.14029	0.596601	-1.1922	-0.913587	-0.326413	-0.748842	-0.394919	-0.0980512	4
sme-miR-124e-5p	17	11	4	1	1	0	1	1	1	3	2	1	15.5933	10.398	3.00515	1.365	1.04009	0	1.47814	0.826437	1.28409	0.986341	2.36496	0.81139	3.26274	4.53909	2.71652	1.57197	-0.0567504	-0.418088	-0.489669	-0.718809	-0.393162	-0.536738	-0.435915	-0.50151	-0.197788	-0.540053	4
sme-miR-315-3p	1	4	5	4	4	1	4	8	0	10	1	0	0.917251	3.78111	3.75643	5.46002	4.16036	1.7687	5.91257	6.6115	0	3.2878	1.18248	0	3.06985	2.18495	-0.985195	0.325526	0.314233	1.09392	0.499099	-0.595506	1.30105	1.62093	-1.405	0.0997519	-0.863805	-1.405	4
sme-miR-7d-3p	12	8	2	2	1	0	1	1	1	0	0	0	11.007	7.56222	1.50257	2.73001	1.04009	0	1.47814	0.826437	1.28409	0	0	0	2.28588	3.30338	2.64006	1.59726	-0.237123	0.134447	-0.377126	-0.691983	-0.244519	-0.441803	-0.303264	-0.691983	-0.691983	-0.691983	4
sme-miR-745-5p	2	2	3	2	3	0	0	0	1	9	4	0	1.8345	1.89055	2.25386	2.73001	3.12027	0	0	0	1.28409	2.95902	4.72993	0	1.73352	1.46982	0.0687041	0.10684	0.354018	0.677968	0.943484	-1.17941	-1.17941	-1.17941	-0.305775	0.833781	2.03863	-1.17941	4
sme-miR-2155	2	1	2	0	5	0	1	2	0	7	1	2	1.8345	0.945277	1.50257	0	5.20045	0	1.47814	1.65287	0	2.30146	1.18248	1.62278	1.47671	1.34284	0.266443	-0.395755	0.0192592	-1.0997	2.77304	-1.0997	0.00106527	0.131187	-1.0997	0.614187	-0.219111	0.108776	4
sme-miR-2171	3	2	2	1	1	0	2	2	0	7	0	2	2.75175	1.89055	1.50257	1.365	1.04009	0	2.95628	1.65287	0	2.30146	0	1.62278	1.42361	0.975991	1.36081	0.478426	0.0809013	-0.0600524	-0.39296	-1.45864	1.57037	0.2349	-1.45864	0.899443	-1.45864	0.204065	4
sme-miR-2f-3p	4	0	3	1	2	0	2	2	1	3	4	0	3.669	0	2.25386	1.365	2.08018	0	2.95628	1.65287	1.28409	0.986341	4.72993	0	1.74813	1.42962	1.34362	-1.22279	0.353751	-0.267991	0.232263	-1.22279	0.845085	-0.0666295	-0.324591	-0.532859	2.08572	-1.22279	4
