## Supplementary Tables S1 - S10 for "Comprehensive annotation and characterization of planarian tRNA and tRNA-derived fragments (tRFs)": Table_S5_Salami_Expression.xlsx

### Sheet: Salami_5'-tsRNAs
	Raw count value												Normalized Value DESeq
Ids	S1	S2	S3	S4	S5	S6	S7	S8	S9	S10	S11	S12	S1	S2	S3	S4	S5	S6	S7	S8	S9	S10	S11	S12
dd_Smed_g4_Pseudo_GLY-GCC_tRNA_10	1073	12694	58487	46567	53330	20849	27369	100498	81171	226478	12361	684	1827.83	14194.6	37609.8	64444	52718.9	36840.2	31024.3	59026.9	68664.9	48505.7	16138.6	1096.9
dd_Smed_g4_Pseudo_GLY-GCC_tRNA_11	14421	12023	15447	8490	12209	5331	7049	18413	12027	51637	12996	4455	24565.9	13444.2	9933.13	11749.3	12069.1	9419.88	7990.45	10814.8	10174	11059.3	16967.7	7144.28
dd_Smed_g4_UNDET_Gly_17	14609	11851	15337	8217	11998	5301	6916	17930	11229	49505	12674	4379	24886.1	13251.9	9862.39	11371.5	11860.5	9366.87	7839.69	10531.1	9498.93	10602.7	16547.3	7022.41
dd_Smed_g4_GLY-TCC_tRNA_6	11176	14198	15632	7333	8453	6137	11062	15584	12276	50319	11811	4186	19038.1	15876.4	10052.1	10148.1	8356.14	10844.1	12539.4	9153.17	10384.6	10777	15420.5	6712.9
dd_Smed_g4_LYS-TTT_tRNA_7	256	3032	11464	8723	10752	4159	6463	19770	12968	45474	2542	129	436.091	3390.42	7371.88	12071.7	10628.8	7348.95	7326.19	11611.8	10970	9739.35	3318.85	206.872
dd_Smed_g4_ASP-GTC_tRNA_6	2827	3695	4991	2838	4070	2892	3411	5083	3127	14724	2792	6468	4815.74	4131.79	3209.44	3927.5	4023.36	5110.16	3866.57	2985.47	2645.22	3153.5	3645.25	10372.4
dd_Smed_g4_LYS-CTT_tRNA_8	208	1208	4293	3290	3624	1116	2036	6927	5002	15868	909	178	354.324	1350.8	2760.6	4553.03	3582.47	1971.97	2307.92	4068.53	4231.33	3398.51	1186.8	285.451
dd_Smed_g4_GLU-CTC_tRNA_2	333	1046	3367	2325	2588	1477	2855	5444	4020	11568	697	623	567.259	1169.65	2165.14	3217.56	2558.35	2609.86	3236.31	3197.5	3400.63	2477.56	910.008	999.077
dd_Smed_g4_UNDET_Glu_1	187	961	3316	2324	2619	1464	2830	5145	3865	11545	624	416	318.551	1074.6	2132.34	3216.18	2588.99	2586.89	3207.97	3021.89	3269.51	2472.64	814.699	667.121
dd_Smed_g4_ASP-GTC_tRNA_8	1923	2336	2917	1529	2645	2001	2194	3102	2020	9312	1688	1117	3275.79	2612.14	1875.76	2115.98	2614.69	3535.77	2487.03	1821.94	1708.78	1994.39	2203.86	1791.28
dd_Smed_g4_Pseudo_UNDET_Gly_42	125	311	517	268	244	198	334	479	359	1237	267	305	212.935	347.764	332.455	370.885	241.204	349.866	378.608	281.338	303.688	264.933	348.597	489.115
dd_Smed_g4_TRP-CCA_tRNA_3	109	297	447	277	243	185	323	454	348	1317	248	298	185.679	332.109	287.442	383.34	240.216	326.895	366.139	266.654	294.383	282.067	323.791	477.889
dd_Smed_g4_UNDET_Pro_22	250	294	336	188	224	159	329	418	271	1176	235	155	425.87	328.754	216.063	260.173	221.433	280.953	372.941	245.51	229.247	251.869	306.818	248.567
dd_Smed_g4_TYR-GTA_tRNA_2	235	292	393	184	281	228	208	359	227	1029	197	314	400.318	326.518	252.717	254.637	277.78	402.876	235.78	210.857	192.026	220.385	257.205	503.548
dd_Smed_g4_GLY-CCC_tRNA_4	305	262	289	146	251	123	114	288	233	903	205	198	519.562	292.971	185.84	202.049	248.124	217.341	129.226	169.155	197.101	193.399	267.649	317.524
dd_Smed_g4_PRO-GGG_tRNA_1	197	200	265	111	172	114	255	278	239	956	183	131	335.586	223.642	170.407	153.613	170.029	201.438	289.057	163.282	202.177	204.75	238.926	210.079
dd_Smed_g4_iMET-CAT_tRNA_2	32	107	341	216	260	65	122	482	300	933	73	44	54.5114	119.649	219.279	298.922	257.021	114.855	138.294	283.1	253.779	199.824	95.3093	70.5608
dd_Smed_g4_LYS-TTT_tRNA_10	134	170	282	149	143	58	147	264	202	754	176	82	228.266	190.096	181.339	206.201	141.361	102.486	166.633	155.059	170.878	161.487	229.787	131.5
dd_Smed_g4_GLN-CTG_tRNA_1	76	148	208	130	134	78	186	294	191	705	121	81	129.465	165.495	133.754	179.907	132.465	137.826	210.842	172.679	161.572	150.993	157.978	129.896
dd_Smed_g4_GLY-GCC_tRNA_6	9	56	208	173	192	65	74	337	293	720	31	5	15.3313	62.6198	133.754	239.414	189.8	114.855	83.8833	197.935	247.857	154.205	40.4738	8.01828
dd_Smed_g4_ARG-ACG_tRNA_3	91	112	120	62	75	54	104	144	123	464	103	53	155.017	125.24	77.1655	85.8017	74.1406	95.418	117.89	84.5776	104.049	99.3767	134.478	84.9937
dd_Smed_g4_LYS-TTT_tRNA_15	4	25	107	88	105	56	79	209	189	459	23	9	6.81392	27.9553	68.8059	121.783	103.797	98.952	89.5511	122.755	159.88	98.3058	30.029	14.4329
dd_Smed_g4_LYS-TTT_tRNA_8	7	22	125	88	92	45	86	172	224	447	29	5	11.9244	24.6006	80.3807	121.783	90.9458	79.515	97.486	101.023	189.488	95.7358	37.8626	8.01828
dd_Smed_g4_Pseudo_LYS-TTT_tRNA_3	6	34	101	97	112	52	76	168	206	409	24	5	10.2209	38.0192	64.9476	134.238	110.717	91.884	86.1504	98.6739	174.261	87.5971	31.3346	8.01828
dd_Smed_g4_ARG-TCG_tRNA_1	37	50	116	53	52	38	43	128	90	306	55	67	63.0288	55.9105	74.5933	73.3466	51.4042	67.146	48.743	75.1801	76.1336	65.5372	71.8084	107.445
dd_Smed_g4_ILE-TAT_tRNA_1	40	59	113	41	66	45	52	93	84	309	69	27	68.1392	65.9744	72.6642	56.7399	65.2437	79.515	58.945	54.623	71.058	66.1797	90.0869	43.2987
dd_Smed_g4_Pseudo_LYS-TTT_tRNA_1	26	39	90	34	53	50	90	96	88	330	31	29	44.2905	43.6102	57.8741	47.0526	52.3927	88.35	102.02	56.3851	74.4417	70.6774	40.4738	46.506
dd_Smed_g4_LEU-TAA_tRNA_1	5	13	88	58	98	27	56	154	116	307	14	4	8.5174	14.5367	56.588	80.2661	96.8771	47.709	63.4792	90.451	98.1277	65.7514	18.2785	6.41462
dd_Smed_g4_UNDET_Gln_20	33	39	65	40	50	41	50	92	66	209	44	53	56.2149	43.6102	41.798	55.356	49.4271	72.447	56.6779	54.0357	55.8313	44.7624	57.4467	84.9937
dd_Smed_g4_SEC-TCA_tRNA_2	72	62	78	24	46	28	42	65	49	195	47	60	122.651	69.3291	50.1576	33.2136	45.4729	49.476	47.6094	38.1774	41.4505	41.7639	61.3635	96.2193
dd_Smed_g4_GLY-TCC_tRNA_2	23	23	55	41	62	18	29	96	91	220	35	13	39.1801	25.7188	35.3675	56.7399	61.2896	31.806	32.8732	56.3851	76.9795	47.1183	45.6962	20.8475
dd_Smed_g4_UNDET_Leu_66	0	14	30	30	19	9	25	66	60	205	12	0	0	15.655	19.2914	41.517	18.7823	15.903	28.339	38.7647	50.7557	43.9057	15.6673	0
dd_Smed_g4_GLN-TTG_tRNA_2	18	28	50	20	29	18	27	46	33	148	19	30	30.6626	31.3099	32.1523	27.678	28.6677	31.806	30.6061	27.0178	27.9156	31.6977	24.8065	48.1097
dd_Smed_g4_ARG-TCT_tRNA_5	18	41	47	27	27	12	24	46	20	127	28	26	30.6626	45.8466	30.2232	37.3653	26.6906	21.204	27.2054	27.0178	16.9186	27.2001	36.557	41.695
dd_Smed_g4_ARG-TCT_tRNA_4	25	33	52	24	16	15	23	48	43	107	37	16	42.587	36.901	33.4384	33.2136	15.8167	26.505	26.0718	28.1925	36.3749	22.9166	48.3075	25.6585
dd_Smed_g4_ARG-ACG_tRNA_1	10	19	44	24	19	11	32	48	30	115	26	44	17.0348	21.246	28.294	33.2136	18.7823	19.437	36.2739	28.1925	25.3779	24.63	33.9458	70.5608
dd_Smed_g4_GLY-TCC_tRNA_4	4	8	36	33	27	23	34	56	53	117	11	8	6.81392	8.94569	23.1497	45.6687	26.6906	40.641	38.541	32.8913	44.8342	25.0584	14.3617	12.8292
dd_Smed_g4_PRO-TGG_tRNA_7	30	29	32	13	18	17	27	29	47	101	23	39	51.1044	32.4281	20.5775	17.9907	17.7937	30.039	30.6061	17.033	39.7586	21.6316	30.029	62.5426
dd_Smed_g4_Pseudo_UNDET_Gly_25	14	12	28	16	37	9	18	57	26	121	18	23	23.8487	13.4185	18.0053	22.1424	36.576	15.903	20.404	33.4786	21.9941	25.915	23.5009	36.8841
dd_Smed_g4_Pseudo_LEU-TAA_tRNA_7	0	5	26	27	22	13	34	58	40	126	12	0	0	5.59105	16.7192	37.3653	21.7479	22.971	38.541	34.066	33.8371	26.9859	15.6673	0
dd_Smed_g4_Pseudo_GLU-TTC_tRNA_2	13	23	27	21	35	21	18	33	28	122	15	6	22.1452	25.7188	17.3622	29.0619	34.599	37.107	20.404	19.3824	23.686	26.1292	19.5841	9.62193
dd_Smed_g4_LYS-CTT_tRNA_7	4	9	40	15	29	9	25	64	32	122	9	1	6.81392	10.0639	25.7218	20.7585	28.6677	15.903	28.339	37.59	27.0697	26.1292	11.7505	1.60366
dd_Smed_g4_UNDET_Lys_12	1	7	45	25	17	11	28	43	45	111	7	14	1.70348	7.82748	28.9371	34.5975	16.8052	19.437	31.7396	25.2558	38.0668	23.7733	9.13925	22.4512
dd_Smed_g4_MET-CAT_tRNA_8	1	14	33	24	26	2	29	42	26	133	9	3	1.70348	15.655	21.2205	33.2136	25.7021	3.534	32.8732	24.6685	21.9941	28.4851	11.7505	4.81097
dd_Smed_g4_LEU-TAG_tRNA_9	11	28	44	13	24	14	21	28	12	97	22	13	18.7383	31.3099	28.294	17.9907	23.725	24.738	23.8047	16.4456	10.1511	20.7749	28.7234	20.8475
dd_Smed_g4_ASN-GTT_tRNA_3	6	17	34	6	16	14	17	40	32	82	11	24	10.2209	19.0096	21.8636	8.30339	15.8167	24.738	19.2705	23.4938	27.0697	17.5623	14.3617	38.4877
dd_Smed_g4_LEU-CAA_tRNA_4	1	8	44	15	20	3	19	52	38	87	11	0	1.70348	8.94569	28.294	20.7585	19.7708	5.301	21.5376	30.5419	32.1453	18.6331	14.3617	0
dd_Smed_g4_VAL-CAC_tRNA_2	4	7	19	19	10	5	22	41	34	118	6	3	6.81392	7.82748	12.2179	26.2941	9.88542	8.835	24.9383	24.0811	28.7616	25.2725	7.83364	4.81097
dd_Smed_g4_THR-TGT_tRNA_3	25	18	21	14	17	14	16	23	27	78	20	7	42.587	20.1278	13.504	19.3746	16.8052	24.738	18.1369	13.5089	22.8401	16.7056	26.1121	11.2256
dd_Smed_g4_GLY-GCC_tRNA_12	4	17	28	17	19	17	16	27	24	77	18	12	6.81392	19.0096	18.0053	23.5263	18.7823	30.039	18.1369	15.8583	20.3023	16.4914	23.5009	19.2439
dd_Smed_g4_LEU-CAA_tRNA_5	1	12	33	8	29	9	10	41	29	101	3	0	1.70348	13.4185	21.2205	11.0712	28.6677	15.903	11.3356	24.0811	24.5319	21.6316	3.91682	0
dd_Smed_g4_LEU-CAG_tRNA_2	3	7	31	13	18	5	18	42	33	88	8	1	5.11044	7.82748	19.9344	17.9907	17.7937	8.835	20.404	24.6685	27.9156	18.8473	10.4449	1.60366
dd_Smed_g4_LEU-CAG_tRNA_6	1	3	27	18	18	7	18	35	31	98	7	0	1.70348	3.35463	17.3622	24.9102	17.7937	12.369	20.404	20.5571	26.2238	20.989	9.13925	0
dd_Smed_g4_GLN-TTG_tRNA_8	12	9	21	11	16	12	14	28	22	88	12	13	20.4418	10.0639	13.504	15.2229	15.8167	21.204	15.8698	16.4456	18.6104	18.8473	15.6673	20.8475
dd_Smed_g4_Pseudo_SUP-TTA_tRNA_12	1	5	15	7	21	5	20	41	32	87	5	0	1.70348	5.59105	9.64569	9.68729	20.7594	8.835	22.6712	24.0811	27.0697	18.6331	6.52804	0
dd_Smed_g4_ILE-AAT_tRNA_1	18	10	27	12	14	8	12	30	15	63	15	12	30.6626	11.1821	17.3622	16.6068	13.8396	14.136	13.6027	17.6203	12.6889	13.493	19.5841	19.2439
dd_Smed_g4_LYS-TTT_tRNA_17	14	22	28	3	13	12	13	22	3	73	18	14	23.8487	24.6006	18.0053	4.1517	12.851	21.204	14.7363	12.9216	2.53779	15.6347	23.5009	22.4512
dd_Smed_g4_Pseudo_PRO-AGG_tRNA_3	0	4	14	19	18	4	16	40	35	73	9	3	0	4.47284	9.00264	26.2941	17.7937	7.068	18.1369	23.4938	29.6075	15.6347	11.7505	4.81097
dd_Smed_g4_GLY-GCC_tRNA_13	7	8	17	16	22	8	10	41	19	80	5	1	11.9244	8.94569	10.9318	22.1424	21.7479	14.136	11.3356	24.0811	16.0726	17.1339	6.52804	1.60366
dd_Smed_g4_SER-GCT_tRNA_1	9	15	6	14	13	8	17	33	21	69	12	9	15.3313	16.7732	3.85828	19.3746	12.851	14.136	19.2705	19.3824	17.7645	14.778	15.6673	14.4329
dd_Smed_g4_Pseudo_SUP-TTA_tRNA_7	0	5	16	7	12	8	15	45	26	82	3	0	0	5.59105	10.2887	9.68729	11.8625	14.136	17.0034	26.4305	21.9941	17.5623	3.91682	0
dd_Smed_g4_UNDET_Leu_11	0	6	23	11	24	10	8	27	26	65	3	0	0	6.70926	14.7901	15.2229	23.725	17.67	9.06846	15.8583	21.9941	13.9213	3.91682	0
dd_Smed_g4_ALA-GGC_tRNA_2	5	13	19	13	14	11	8	23	13	51	7	25	8.5174	14.5367	12.2179	17.9907	13.8396	19.437	9.06846	13.5089	10.9971	10.9229	9.13925	40.0914
dd_Smed_g4_UNDET_Leu_8	19	7	19	7	9	8	21	18	9	51	22	12	32.3661	7.82748	12.2179	9.68729	8.89687	14.136	23.8047	10.5722	7.61336	10.9229	28.7234	19.2439
dd_Smed_g4_ASP-GTC_tRNA_2	6	19	28	9	6	6	9	29	17	43	22	7	10.2209	21.246	18.0053	12.4551	5.93125	10.602	10.202	17.033	14.3808	9.20948	28.7234	11.2256
dd_Smed_g4_GLY-GCC_tRNA_1	5	9	11	10	15	10	6	30	14	63	8	15	8.5174	10.0639	7.0735	13.839	14.8281	17.67	6.80135	17.6203	11.843	13.493	10.4449	24.0548
dd_Smed_g4_CYS-ACA_tRNA_3	11	20	19	6	7	6	14	23	10	45	20	12	18.7383	22.3642	12.2179	8.30339	6.91979	10.602	15.8698	13.5089	8.45928	9.63783	26.1121	19.2439
dd_Smed_g4_GLY-GCC_tRNA_14	8	10	14	5	8	9	8	15	14	69	13	15	13.6278	11.1821	9.00264	6.91949	7.90833	15.903	9.06846	8.81017	11.843	14.778	16.9729	24.0548
dd_Smed_g4_PHE-GAA_tRNA_7	7	11	21	6	16	9	6	14	14	62	10	1	11.9244	12.3003	13.504	8.30339	15.8167	15.903	6.80135	8.22282	11.843	13.2788	13.0561	1.60366
dd_Smed_g4_HIS-GTG_tRNA_7	6	5	12	12	13	3	7	17	14	76	8	0	10.2209	5.59105	7.71655	16.6068	12.851	5.301	7.93491	9.98485	11.843	16.2772	10.4449	0
dd_Smed_g4_SER-ACT_tRNA_2	2	13	14	10	18	8	2	17	18	47	8	10	3.40696	14.5367	9.00264	13.839	17.7937	14.136	2.26712	9.98485	15.2267	10.0662	10.4449	16.0366
dd_Smed_g4_Pseudo_ASP-GTC_tRNA_1	6	16	14	6	13	7	7	9	12	32	16	20	10.2209	17.8914	9.00264	8.30339	12.851	12.369	7.93491	5.2861	10.1511	6.85357	20.8897	32.0731
dd_Smed_g4_ALA-AGC_tRNA_1	10	8	14	9	10	2	10	25	13	46	7	2	17.0348	8.94569	9.00264	12.4551	9.88542	3.534	11.3356	14.6836	10.9971	9.852	9.13925	3.20731
dd_Smed_g4_SER-ACT_tRNA_1	5	8	19	10	10	4	7	27	11	44	7	3	8.5174	8.94569	12.2179	13.839	9.88542	7.068	7.93491	15.8583	9.30521	9.42365	9.13925	4.81097
dd_Smed_g4_UNDET_Gln_23	12	10	16	7	11	10	9	10	10	45	8	7	20.4418	11.1821	10.2887	9.68729	10.874	17.67	10.202	5.87344	8.45928	9.63783	10.4449	11.2256
dd_Smed_g4_UNDET_Asp_43	3	15	15	6	9	5	14	14	15	39	5	13	5.11044	16.7732	9.64569	8.30339	8.89687	8.835	15.8698	8.22282	12.6889	8.35278	6.52804	20.8475
dd_Smed_g4_VAL-TAC_tRNA_3	9	11	17	6	5	3	2	20	15	54	5	5	15.3313	12.3003	10.9318	8.30339	4.94271	5.301	2.26712	11.7469	12.6889	11.5654	6.52804	8.01828
dd_Smed_g4_Pseudo_TYR-ATA_tRNA_1	9	6	15	12	8	3	7	18	9	46	9	8	15.3313	6.70926	9.64569	16.6068	7.90833	5.301	7.93491	10.5722	7.61336	9.852	11.7505	12.8292
dd_Smed_g4_ARG-CCT_tRNA_3	1	4	13	11	10	5	8	39	11	46	1	0	1.70348	4.47284	8.3596	15.2229	9.88542	8.835	9.06846	22.9064	9.30521	9.852	1.30561	0
dd_Smed_g4_ASN-GTT_tRNA_5	7	14	17	7	9	5	9	5	10	46	7	9	11.9244	15.655	10.9318	9.68729	8.89687	8.835	10.202	2.93672	8.45928	9.852	9.13925	14.4329
dd_Smed_g4_LEU-TAA_tRNA_4	3	7	20	9	10	4	6	12	18	42	7	3	5.11044	7.82748	12.8609	12.4551	9.88542	7.068	6.80135	7.04813	15.2267	8.99531	9.13925	4.81097
dd_Smed_g4_THR-CGT_tRNA_4	2	4	13	9	17	6	3	16	15	43	4	3	3.40696	4.47284	8.3596	12.4551	16.8052	10.602	3.40067	9.39751	12.6889	9.20948	5.22243	4.81097
dd_Smed_g4_UNDET_His_18	3	4	15	12	8	0	5	18	18	46	2	4	5.11044	4.47284	9.64569	16.6068	7.90833	0	5.66779	10.5722	15.2267	9.852	2.61121	6.41462
dd_Smed_g4_Pseudo_MET-CAT_tRNA_4	3	3	18	4	11	3	4	8	13	46	6	2	5.11044	3.35463	11.5748	5.5356	10.874	5.301	4.53423	4.69876	10.9971	9.852	7.83364	3.20731
dd_Smed_g4_THR-CGT_tRNA_1	8	7	14	6	7	6	2	6	12	37	9	7	13.6278	7.82748	9.00264	8.30339	6.91979	10.602	2.26712	3.52407	10.1511	7.92444	11.7505	11.2256
dd_Smed_g4_SER-CGA_tRNA_2	2	10	14	4	8	2	4	8	5	37	10	14	3.40696	11.1821	9.00264	5.5356	7.90833	3.534	4.53423	4.69876	4.22964	7.92444	13.0561	22.4512
dd_Smed_g4_GLN-TTG_tRNA_6	3	8	11	6	10	2	11	13	8	32	10	1	5.11044	8.94569	7.0735	8.30339	9.88542	3.534	12.4691	7.63548	6.76743	6.85357	13.0561	1.60366
dd_Smed_g4_ASN-GTT_tRNA_7	7	11	14	4	9	3	9	11	10	21	2	13	11.9244	12.3003	9.00264	5.5356	8.89687	5.301	10.202	6.46079	8.45928	4.49765	2.61121	20.8475
dd_Smed_g4_LEU-TAA_tRNA_8	6	11	14	5	7	1	10	13	7	26	3	8	10.2209	12.3003	9.00264	6.91949	6.91979	1.767	11.3356	7.63548	5.9215	5.56852	3.91682	12.8292
dd_Smed_g4_Pseudo_MET-CAT_tRNA_1	1	7	17	10	8	4	5	7	8	33	6	4	1.70348	7.82748	10.9318	13.839	7.90833	7.068	5.66779	4.11141	6.76743	7.06774	7.83364	6.41462
dd_Smed_g4_LEU-TAA_tRNA_11	4	7	11	4	10	6	5	14	5	39	3	2	6.81392	7.82748	7.0735	5.5356	9.88542	10.602	5.66779	8.22282	4.22964	8.35278	3.91682	3.20731
dd_Smed_g4_UNDET_Phe_16	5	5	12	4	8	2	2	11	11	42	5	2	8.5174	5.59105	7.71655	5.5356	7.90833	3.534	2.26712	6.46079	9.30521	8.99531	6.52804	3.20731
dd_Smed_g4_SUP-TTA_tRNA_18	7	12	7	3	7	3	9	8	6	34	1	5	11.9244	13.4185	4.50132	4.1517	6.91979	5.301	10.202	4.69876	5.07557	7.28191	1.30561	8.01828
dd_Smed_g4_VAL-TAC_tRNA_4	5	3	16	4	4	2	4	12	7	33	7	4	8.5174	3.35463	10.2887	5.5356	3.95417	3.534	4.53423	7.04813	5.9215	7.06774	9.13925	6.41462
dd_Smed_g4_UNDET_Thr_9	3	3	10	7	8	7	9	14	7	22	7	1	5.11044	3.35463	6.43046	9.68729	7.90833	12.369	10.202	8.22282	5.9215	4.71183	9.13925	1.60366
dd_Smed_g4_SEC-TCA_tRNA_1	2	5	9	5	12	2	4	11	9	30	5	2	3.40696	5.59105	5.78741	6.91949	11.8625	3.534	4.53423	6.46079	7.61336	6.42522	6.52804	3.20731
dd_Smed_g4_Pseudo_PRO-AGG_tRNA_4	2	6	9	3	2	4	5	5	17	27	4	10	3.40696	6.70926	5.78741	4.1517	1.97708	7.068	5.66779	2.93672	14.3808	5.7827	5.22243	16.0366
dd_Smed_g4_ARG-TCT_tRNA_1	3	4	9	2	2	1	11	13	10	28	5	6	5.11044	4.47284	5.78741	2.7678	1.97708	1.767	12.4691	7.63548	8.45928	5.99687	6.52804	9.62193
dd_Smed_g4_SER-CGA_tRNA_5	4	10	7	4	7	4	8	9	5	20	3	7	6.81392	11.1821	4.50132	5.5356	6.91979	7.068	9.06846	5.2861	4.22964	4.28348	3.91682	11.2256
dd_Smed_g4_Pseudo_ILE-AAT_tRNA_3	4	2	6	3	4	1	5	11	10	26	7	6	6.81392	2.23642	3.85828	4.1517	3.95417	1.767	5.66779	6.46079	8.45928	5.56852	9.13925	9.62193
dd_Smed_g4_GLY-GCC_tRNA_2	0	0	12	7	8	2	4	13	12	26	0	0	0	0	7.71655	9.68729	7.90833	3.534	4.53423	7.63548	10.1511	5.56852	0	0
dd_Smed_g4_SER-TGA_tRNA_5	4	6	8	3	9	2	0	5	6	28	5	5	6.81392	6.70926	5.14437	4.1517	8.89687	3.534	0	2.93672	5.07557	5.99687	6.52804	8.01828
dd_Smed_g4_SER-TGA_tRNA_2	3	3	8	4	3	4	5	11	6	26	3	5	5.11044	3.35463	5.14437	5.5356	2.96562	7.068	5.66779	6.46079	5.07557	5.56852	3.91682	8.01828
dd_Smed_g4_CYS-GCA_tRNA_9	4	5	9	2	1	1	4	5	11	29	0	5	6.81392	5.59105	5.78741	2.7678	0.988542	1.767	4.53423	2.93672	9.30521	6.21104	0	8.01828
dd_Smed_g4_THR-CGT_tRNA_2	7	5	7	1	6	1	6	9	3	23	3	4	11.9244	5.59105	4.50132	1.3839	5.93125	1.767	6.80135	5.2861	2.53779	4.926	3.91682	6.41462
dd_Smed_g4_Pseudo_ILE-AAT_tRNA_2	0	4	8	6	5	0	5	5	5	27	3	2	0	4.47284	5.14437	8.30339	4.94271	0	5.66779	2.93672	4.22964	5.7827	3.91682	3.20731
dd_Smed_g4_SER-TGA_tRNA_7	1	7	7	1	3	0	0	9	4	21	5	9	1.70348	7.82748	4.50132	1.3839	2.96562	0	0	5.2861	3.38371	4.49765	6.52804	14.4329
dd_Smed_g4_PRO-TGG_tRNA_1	0	5	4	0	4	3	4	8	4	24	2	2	0	5.59105	2.57218	0	3.95417	5.301	4.53423	4.69876	3.38371	5.14017	2.61121	3.20731
dd_Smed_g4_PHE-GAA_tRNA_6	5	6	5	1	6	1	5	9	1	14	2	3	8.5174	6.70926	3.21523	1.3839	5.93125	1.767	5.66779	5.2861	0.845928	2.99844	2.61121	4.81097
dd_Smed_g4_PRO-AGG_tRNA_2	0	2	3	3	2	4	4	10	6	21	2	1	0	2.23642	1.92914	4.1517	1.97708	7.068	4.53423	5.87344	5.07557	4.49765	2.61121	1.60366
dd_Smed_g4_LEU-AAG_tRNA_1	3	3	4	1	4	1	2	8	8	16	2	6	5.11044	3.35463	2.57218	1.3839	3.95417	1.767	2.26712	4.69876	6.76743	3.42678	2.61121	9.62193
dd_Smed_g4_ARG-TCT_tRNA_2	1	2	3	5	5	3	10	9	1	18	1	0	1.70348	2.23642	1.92914	6.91949	4.94271	5.301	11.3356	5.2861	0.845928	3.85513	1.30561	0
dd_Smed_g4_SUP-TCA_tRNA_2	4	4	7	3	6	2	4	1	1	13	3	8	6.81392	4.47284	4.50132	4.1517	5.93125	3.534	4.53423	0.587344	0.845928	2.78426	3.91682	12.8292
dd_Smed_g4_Pseudo_THR-TGT_tRNA_11	3	5	5	1	3	4	2	7	4	18	2	2	5.11044	5.59105	3.21523	1.3839	2.96562	7.068	2.26712	4.11141	3.38371	3.85513	2.61121	3.20731
dd_Smed_g4_PRO-TGG_tRNA_2	0	3	9	1	6	1	3	8	0	16	4	5	0	3.35463	5.78741	1.3839	5.93125	1.767	3.40067	4.69876	0	3.42678	5.22243	8.01828
dd_Smed_g4_ASP-GTC_tRNA_3	5	4	5	3	2	2	2	4	6	19	4	0	8.5174	4.47284	3.21523	4.1517	1.97708	3.534	2.26712	2.34938	5.07557	4.0693	5.22243	0
dd_Smed_g4_LEU-CAG_tRNA_4	4	4	5	2	2	2	7	9	3	13	3	1	6.81392	4.47284	3.21523	2.7678	1.97708	3.534	7.93491	5.2861	2.53779	2.78426	3.91682	1.60366
dd_Smed_g4_ARG-CCG_tRNA_1	3	3	4	3	5	1	2	3	3	16	4	7	5.11044	3.35463	2.57218	4.1517	4.94271	1.767	2.26712	1.76203	2.53779	3.42678	5.22243	11.2256
dd_Smed_g4_GLU-TTC_tRNA_1	2	1	4	1	3	1	2	7	3	14	4	10	3.40696	1.11821	2.57218	1.3839	2.96562	1.767	2.26712	4.11141	2.53779	2.99844	5.22243	16.0366
dd_Smed_g4_LEU-AAG_tRNA_3	3	6	5	2	0	2	2	7	3	16	2	4	5.11044	6.70926	3.21523	2.7678	0	3.534	2.26712	4.11141	2.53779	3.42678	2.61121	6.41462
dd_Smed_g4_CYS-GCA_tRNA_4	1	1	4	1	5	2	1	7	3	21	2	3	1.70348	1.11821	2.57218	1.3839	4.94271	3.534	1.13356	4.11141	2.53779	4.49765	2.61121	4.81097
dd_Smed_g4_LEU-AAG_tRNA_4	1	5	3	3	2	0	7	7	2	15	1	3	1.70348	5.59105	1.92914	4.1517	1.97708	0	7.93491	4.11141	1.69186	3.21261	1.30561	4.81097
dd_Smed_g4_SUP-TCA_tRNA_1	5	4	3	5	2	5	1	1	2	14	2	5	8.5174	4.47284	1.92914	6.91949	1.97708	8.835	1.13356	0.587344	1.69186	2.99844	2.61121	8.01828
dd_Smed_g4_UNDET_Thr_53	4	2	7	6	6	1	0	3	2	10	6	1	6.81392	2.23642	4.50132	8.30339	5.93125	1.767	0	1.76203	1.69186	2.14174	7.83364	1.60366
dd_Smed_g4_SUP-CTA_tRNA_1	0	6	3	4	2	2	3	5	6	8	2	7	0	6.70926	1.92914	5.5356	1.97708	3.534	3.40067	2.93672	5.07557	1.71339	2.61121	11.2256
dd_Smed_g4_Pseudo_LYS-CTT_tRNA_5	1	1	4	5	2	1	1	8	2	18	1	2	1.70348	1.11821	2.57218	6.91949	1.97708	1.767	1.13356	4.69876	1.69186	3.85513	1.30561	3.20731
dd_Smed_g4_VAL-CAC_tRNA_4	1	4	4	5	3	3	3	5	4	14	0	0	1.70348	4.47284	2.57218	6.91949	2.96562	5.301	3.40067	2.93672	3.38371	2.99844	0	0
dd_Smed_g4_GLN-TTG_tRNA_3	0	5	2	1	2	1	4	7	4	13	2	4	0	5.59105	1.28609	1.3839	1.97708	1.767	4.53423	4.11141	3.38371	2.78426	2.61121	6.41462
dd_Smed_g4_Pseudo_ALA-GGC_tRNA_1	0	1	7	2	3	6	2	8	4	9	0	0	0	1.11821	4.50132	2.7678	2.96562	10.602	2.26712	4.69876	3.38371	1.92757	0	0
dd_Smed_g4_ALA-CGC_tRNA_3	1	1	11	2	0	2	3	3	2	10	3	1	1.70348	1.11821	7.0735	2.7678	0	3.534	3.40067	1.76203	1.69186	2.14174	3.91682	1.60366
dd_Smed_g4_HIS-GTG_tRNA_3	2	0	0	3	1	4	1	6	3	11	5	3	3.40696	0	0	4.1517	0.988542	7.068	1.13356	3.52407	2.53779	2.35591	6.52804	4.81097
dd_Smed_g4_Pseudo_LEU-TAA_tRNA_6	1	1	1	1	3	1	5	6	2	16	2	0	1.70348	1.11821	0.643046	1.3839	2.96562	1.767	5.66779	3.52407	1.69186	3.42678	2.61121	0
dd_Smed_g4_Pseudo_LEU-AAG_tRNA_2	2	9	4	3	3	0	1	5	3	6	1	2	3.40696	10.0639	2.57218	4.1517	2.96562	0	1.13356	2.93672	2.53779	1.28504	1.30561	3.20731
dd_Smed_g4_Pseudo_ARG-CCG_tRNA_2	2	2	2	0	2	3	1	4	3	12	3	2	3.40696	2.23642	1.28609	0	1.97708	5.301	1.13356	2.34938	2.53779	2.57009	3.91682	3.20731
dd_Smed_g4_HIS-GTG_tRNA_2	0	3	4	1	4	1	1	3	4	11	1	3	0	3.35463	2.57218	1.3839	3.95417	1.767	1.13356	1.76203	3.38371	2.35591	1.30561	4.81097
dd_Smed_g4_PHE-AAA_tRNA_5	2	1	4	1	1	2	4	3	3	6	3	5	3.40696	1.11821	2.57218	1.3839	0.988542	3.534	4.53423	1.76203	2.53779	1.28504	3.91682	8.01828
dd_Smed_g4_UNDET_Thr_63	2	2	4	0	3	0	1	7	2	11	2	1	3.40696	2.23642	2.57218	0	2.96562	0	1.13356	4.11141	1.69186	2.35591	2.61121	1.60366
dd_Smed_g4_PRO-AGG_tRNA_1	1	6	4	2	3	0	3	1	2	7	2	3	1.70348	6.70926	2.57218	2.7678	2.96562	0	3.40067	0.587344	1.69186	1.49922	2.61121	4.81097
dd_Smed_g4_MET-CAT_tRNA_3	0	5	2	3	2	0	2	1	5	11	1	2	0	5.59105	1.28609	4.1517	1.97708	0	2.26712	0.587344	4.22964	2.35591	1.30561	3.20731
dd_Smed_g4_PHE-GAA_tRNA_5	4	2	4	1	3	0	1	5	1	9	2	2	6.81392	2.23642	2.57218	1.3839	2.96562	0	1.13356	2.93672	0.845928	1.92757	2.61121	3.20731
dd_Smed_g4_TRP-CCA_tRNA_13	3	2	5	2	4	3	4	1	0	7	0	2	5.11044	2.23642	3.21523	2.7678	3.95417	5.301	4.53423	0.587344	0	1.49922	0	3.20731
dd_Smed_g4_ALA-GGC_tRNA_6	2	4	1	2	0	0	1	2	3	12	4	2	3.40696	4.47284	0.643046	2.7678	0	0	1.13356	1.17469	2.53779	2.57009	5.22243	3.20731
dd_Smed_g4_SER-TGA_tRNA_6	4	1	2	2	3	3	2	5	0	7	2	2	6.81392	1.11821	1.28609	2.7678	2.96562	5.301	2.26712	2.93672	0	1.49922	2.61121	3.20731
dd_Smed_g4_Pseudo_UNDET_Val_50	2	3	3	0	0	0	1	0	4	13	3	3	3.40696	3.35463	1.92914	0	0	0	1.13356	0	3.38371	2.78426	3.91682	4.81097
dd_Smed_g4_UNDET_Leu_52	2	1	4	2	5	0	0	3	3	8	1	3	3.40696	1.11821	2.57218	2.7678	4.94271	0	0	1.76203	2.53779	1.71339	1.30561	4.81097
dd_Smed_g4_ALA-CGC_tRNA_5	0	1	4	3	3	1	4	2	0	10	1	3	0	1.11821	2.57218	4.1517	2.96562	1.767	4.53423	1.17469	0	2.14174	1.30561	4.81097
dd_Smed_g4_SER-AGA_tRNA_1	2	3	2	2	3	2	2	1	2	11	1	1	3.40696	3.35463	1.28609	2.7678	2.96562	3.534	2.26712	0.587344	1.69186	2.35591	1.30561	1.60366
dd_Smed_g4_Pseudo_SER-CGA_tRNA_6	0	1	1	1	2	0	4	6	2	13	1	0	0	1.11821	0.643046	1.3839	1.97708	0	4.53423	3.52407	1.69186	2.78426	1.30561	0
dd_Smed_g4_ALA-CGC_tRNA_1	0	3	3	2	3	0	3	3	1	11	1	1	0	3.35463	1.92914	2.7678	2.96562	0	3.40067	1.76203	0.845928	2.35591	1.30561	1.60366
dd_Smed_g4_GLY-GCC_tRNA_4	1	2	5	2	3	0	1	6	3	6	2	0	1.70348	2.23642	3.21523	2.7678	2.96562	0	1.13356	3.52407	2.53779	1.28504	2.61121	0
dd_Smed_g4_Pseudo_UNDET_Lys_34	0	6	4	2	3	2	1	3	1	8	0	1	0	6.70926	2.57218	2.7678	2.96562	3.534	1.13356	1.76203	0.845928	1.71339	0	1.60366
dd_Smed_g4_VAL-AAC_tRNA_6	2	1	2	0	2	0	1	2	5	10	4	1	3.40696	1.11821	1.28609	0	1.97708	0	1.13356	1.17469	4.22964	2.14174	5.22243	1.60366
dd_Smed_g4_CYS-GCA_tRNA_8	0	0	8	1	5	0	3	2	1	6	1	2	0	0	5.14437	1.3839	4.94271	0	3.40067	1.17469	0.845928	1.28504	1.30561	3.20731
dd_Smed_g4_PRO-CGG_tRNA_1	3	3	2	3	0	2	3	3	1	9	0	0	5.11044	3.35463	1.28609	4.1517	0	3.534	3.40067	1.76203	0.845928	1.92757	0	0
dd_Smed_g4_Pseudo_PRO-CGG_tRNA_2	2	1	4	0	2	1	1	3	3	10	2	0	3.40696	1.11821	2.57218	0	1.97708	1.767	1.13356	1.76203	2.53779	2.14174	2.61121	0
dd_Smed_g4_LYS-TTT_tRNA_6	0	1	3	0	3	0	1	4	3	10	4	0	0	1.11821	1.92914	0	2.96562	0	1.13356	2.34938	2.53779	2.14174	5.22243	0
dd_Smed_g4_Pseudo_SUP-TTA_tRNA_1	1	0	5	1	3	0	0	4	2	12	0	0	1.70348	0	3.21523	1.3839	2.96562	0	0	2.34938	1.69186	2.57009	0	0
dd_Smed_g4_UNDET_Ser_61	0	0	4	0	1	1	1	3	3	9	1	5	0	0	2.57218	0	0.988542	1.767	1.13356	1.76203	2.53779	1.92757	1.30561	8.01828
dd_Smed_g4_SER-CGA_tRNA_7	1	2	2	1	1	1	1	3	2	11	2	0	1.70348	2.23642	1.28609	1.3839	0.988542	1.767	1.13356	1.76203	1.69186	2.35591	2.61121	0
dd_Smed_g4_UNDET_Thr_21	1	1	2	3	4	0	0	2	1	9	1	3	1.70348	1.11821	1.28609	4.1517	3.95417	0	0	1.17469	0.845928	1.92757	1.30561	4.81097
dd_Smed_g4_iMET-CAT_tRNA_3	1	3	4	3	2	2	2	1	2	3	4	0	1.70348	3.35463	2.57218	4.1517	1.97708	3.534	2.26712	0.587344	1.69186	0.642522	5.22243	0
dd_Smed_g4_Pseudo_SUP-TTA_tRNA_14	0	2	1	2	4	1	0	4	6	3	3	0	0	2.23642	0.643046	2.7678	3.95417	1.767	0	2.34938	5.07557	0.642522	3.91682	0
dd_Smed_g4_VAL-AAC_tRNA_2	0	1	4	0	3	2	3	2	3	7	1	0	0	1.11821	2.57218	0	2.96562	3.534	3.40067	1.17469	2.53779	1.49922	1.30561	0
dd_Smed_g4_ASN-GTT_tRNA_13	2	2	1	5	0	2	1	4	0	5	2	1	3.40696	2.23642	0.643046	6.91949	0	3.534	1.13356	2.34938	0	1.07087	2.61121	1.60366
dd_Smed_g4_Pseudo_UNDET_Ser_45	0	0	3	0	0	0	1	2	2	11	1	3	0	0	1.92914	0	0	0	1.13356	1.17469	1.69186	2.35591	1.30561	4.81097
dd_Smed_g4_Pseudo_UNDET_Asn_32	0	0	2	0	4	0	2	1	2	6	2	4	0	0	1.28609	0	3.95417	0	2.26712	0.587344	1.69186	1.28504	2.61121	6.41462
dd_Smed_g4_THR-TGT_tRNA_6	0	1	0	1	2	0	1	2	2	9	3	2	0	1.11821	0	1.3839	1.97708	0	1.13356	1.17469	1.69186	1.92757	3.91682	3.20731
dd_Smed_g4_LEU-CAA_tRNA_2	0	1	1	1	1	1	2	5	2	8	1	0	0	1.11821	0.643046	1.3839	0.988542	1.767	2.26712	2.93672	1.69186	1.71339	1.30561	0
dd_Smed_g4_Pseudo_UNDET_Lys_28	0	1	3	4	0	1	1	2	0	9	1	0	0	1.11821	1.92914	5.5356	0	1.767	1.13356	1.17469	0	1.92757	1.30561	0
dd_Smed_g4_VAL-AAC_tRNA_3	0	0	5	1	3	1	1	2	2	6	0	1	0	0	3.21523	1.3839	2.96562	1.767	1.13356	1.17469	1.69186	1.28504	0	1.60366
dd_Smed_g4_UNDET_Tyr_56	2	1	1	1	0	1	3	2	2	4	2	2	3.40696	1.11821	0.643046	1.3839	0	1.767	3.40067	1.17469	1.69186	0.856696	2.61121	3.20731
dd_Smed_g4_SUP-TTA_tRNA_5	2	2	0	3	2	1	1	2	0	6	1	1	3.40696	2.23642	0	4.1517	1.97708	1.767	1.13356	1.17469	0	1.28504	1.30561	1.60366
dd_Smed_g4_Pseudo_GLN-CTG_tRNA_3	1	1	3	0	3	0	2	4	2	5	0	0	1.70348	1.11821	1.92914	0	2.96562	0	2.26712	2.34938	1.69186	1.07087	0	0

### Sheet: Salami_tRF-5s
	Raw count value												Normalized Value DESeq
Ids	S1	S2	S3	S4	S5	S6	S7	S8	S9	S10	S11	S12	S1	S2	S3	S4	S5	S6	S7	S8	S9	S10	S11	S12
dd_Smed_g4_Pseudo_GLY-GCC_tRNA_10	17	225	1106	857	1130	549	618	2034	1786	4271	137	13	28.7067	256.867	857.998	1023.43	1080.05	807.707	577.223	1468.25	2300.13	1356.58	172.602	11.837
dd_Smed_g4_GLY-TCC_tRNA_6	215	913	1054	528	371	405	1700	1222	830	1118	833	424	363.056	1042.31	817.658	630.54	354.599	595.85	1587.83	882.103	1068.93	355.104	1049.47	386.067
dd_Smed_g4_UNDET_Asp_43	325	530	293	172	279	162	293	268	139	565	256	339	548.805	605.065	227.3	205.403	266.666	238.34	273.667	193.456	179.013	179.458	322.526	308.671
dd_Smed_g4_ASP-GTC_tRNA_8	136	155	205	136	161	89	94	208	114	448	117	266	229.654	176.953	159.032	162.412	153.883	130.94	87.7976	150.145	146.817	142.296	147.405	242.202
dd_Smed_g4_ASP-GTC_tRNA_2	104	171	255	103	71	64	157	257	126	317	206	226	175.618	195.219	197.821	123.003	67.8613	94.1589	146.641	185.516	162.271	100.687	259.533	205.781
dd_Smed_g4_PRO-TGG_tRNA_7	161	273	209	92	108	107	159	153	91	364	128	190	271.87	311.665	162.135	109.867	103.226	157.422	148.509	110.443	117.196	115.615	161.263	173.002
dd_Smed_g4_Pseudo_ASP-GTC_tRNA_9	124	166	181	124	168	73	94	210	95	401	97	269	209.39	189.511	140.414	148.081	160.573	107.4	87.7976	151.589	122.347	127.368	122.207	244.934
dd_Smed_g4_SUP-TCA_tRNA_1	105	131	165	149	157	68	81	154	79	333	71	202	177.306	149.554	128.002	177.936	150.059	100.044	75.6554	111.165	101.741	105.769	89.4507	183.928
dd_Smed_g4_ASP-GTC_tRNA_6	108	138	169	124	142	67	80	136	60	341	83	222	182.372	157.545	131.105	148.081	135.723	98.5726	74.7214	98.1718	77.2719	108.31	104.569	202.139
dd_Smed_g4_SUP-TCA_tRNA_2	92	133	163	100	143	58	80	158	76	336	74	194	155.354	151.837	126.45	119.42	136.678	85.3315	74.7214	114.053	97.8778	106.722	93.2303	176.644
dd_Smed_g4_Pseudo_GLU-TTC_tRNA_2	86	101	103	44	94	121	99	110	70	276	77	136	145.222	115.305	79.904	52.545	89.8445	178.019	92.4677	79.4037	90.1506	87.6644	97.0099	123.833
dd_Smed_g4_SUP-TTA_tRNA_18	63	82	101	60	100	48	104	149	77	334	61	124	106.384	93.6138	78.3524	71.6522	95.5793	70.6192	97.1378	107.556	99.1657	106.087	76.852	112.906
dd_Smed_g4_UNDET_Gln_23	56	79	110	71	83	41	57	109	73	270	46	85	94.5633	90.1889	85.3344	84.7885	79.3308	60.3206	53.239	78.6818	94.0142	85.7587	57.954	77.3955
dd_Smed_g4_Pseudo_SER-CGA_tRNA_6	15	44	73	67	88	32	81	106	81	265	44	47	25.3295	50.2318	56.631	80.0117	84.1097	47.0795	75.6554	76.5163	104.317	84.1706	55.4342	42.7952
dd_Smed_g4_Pseudo_ALA-GGC_tRNA_1	14	31	73	64	69	55	66	110	81	237	53	43	23.6408	35.3906	56.631	76.429	65.9497	80.9178	61.6451	79.4037	104.317	75.2771	66.773	39.153
dd_Smed_g4_GLN-TTG_tRNA_6	16	19	79	70	85	36	59	130	84	245	41	25	27.0181	21.691	61.2856	83.5943	81.2424	52.9644	55.107	93.8407	108.181	77.8181	51.6546	22.7634
dd_Smed_g4_CYS-ACA_tRNA_3	36	51	58	37	74	40	59	67	45	138	46	109	60.7907	58.2232	44.9945	44.1855	70.7286	58.8493	55.107	48.3641	57.954	43.8322	57.954	99.2483
dd_Smed_g4_LYS-TTT_tRNA_7	21	42	55	59	65	50	60	89	54	165	40	38	35.4613	47.9485	42.6672	70.458	62.1265	73.5617	56.041	64.2448	69.5447	52.4081	50.3947	34.6003
dd_Smed_g4_GLU-CTC_tRNA_2	17	29	49	52	45	33	51	71	54	154	42	46	28.7067	33.1073	38.0126	62.0986	43.0107	48.5507	47.6349	51.2515	69.5447	48.9142	52.9145	41.8846
dd_Smed_g4_LYS-TTT_tRNA_10	16	31	52	36	33	28	47	68	50	183	32	47	27.0181	35.3906	40.3399	42.9913	31.5412	41.1945	43.8988	49.0859	64.3933	58.1253	40.3158	42.7952
dd_Smed_g4_UNDET_Glu_1	22	30	40	39	45	30	58	48	48	137	35	45	37.1499	34.2489	31.0307	46.5739	43.0107	44.137	54.173	34.6489	61.8176	43.5146	44.0954	40.9741
dd_Smed_g4_GLY-CCC_tRNA_4	33	33	61	18	29	27	27	30	36	133	37	65	55.7248	37.6738	47.3218	21.4957	27.718	39.7233	25.2185	21.6555	46.3632	42.2441	46.6151	59.1848
dd_Smed_g4_LYS-TTT_tRNA_17	27	46	57	36	42	28	34	57	27	97	34	39	45.593	52.515	44.2187	42.9913	40.1433	41.1945	31.7566	41.1455	34.7724	30.8096	42.8355	35.5109
dd_Smed_g4_iMET-CAT_tRNA_2	12	27	50	36	29	29	43	66	40	137	33	19	20.2636	30.824	38.7883	42.9913	27.718	42.6658	40.1627	47.6422	51.5146	43.5146	41.5757	17.3002
dd_Smed_g4_ARG-TCT_tRNA_1	23	37	47	29	29	26	38	50	28	132	34	47	38.8385	42.2404	36.461	34.6319	27.718	38.2521	35.4927	36.0926	36.0602	41.9265	42.8355	42.7952
dd_Smed_g4_Pseudo_GLY-GCC_tRNA_11	17	22	45	26	30	27	46	48	48	117	28	25	28.7067	25.1159	34.9095	31.0493	28.6738	39.7233	42.9648	34.6489	61.8176	37.1621	35.2763	22.7634
dd_Smed_g4_Pseudo_UNDET_Ala_44	19	24	41	34	43	26	49	41	17	82	27	51	32.084	27.3992	31.8064	40.6029	41.0991	38.2521	45.7668	29.5959	21.8937	26.0452	34.0165	46.4373
dd_Smed_g4_ARG-TCT_tRNA_5	34	44	45	28	35	20	29	41	25	95	29	24	57.4135	50.2318	34.9095	33.4377	33.4527	29.4247	27.0865	29.5959	32.1966	30.1744	36.5362	21.8528
dd_Smed_g4_LYS-TTT_tRNA_9	17	28	19	19	38	44	34	34	20	101	32	49	28.7067	31.9657	14.7396	22.6899	36.3201	64.7343	31.7566	24.543	25.7573	32.0801	40.3158	44.6162
dd_Smed_g4_Pseudo_GLN-CTG_tRNA_3	18	18	23	21	38	29	42	42	22	83	29	37	30.3954	20.5494	17.8426	25.0783	36.3201	42.6658	39.2287	30.3178	28.333	26.3629	36.5362	33.6898
dd_Smed_g4_Pseudo_LYS-TTT_tRNA_19	12	31	27	31	45	34	41	33	22	76	17	25	20.2636	35.3906	20.9457	37.0203	43.0107	50.0219	38.2947	23.8211	28.333	24.1395	21.4178	22.7634
dd_Smed_g4_UNDET_Gly_17	21	23	42	26	35	17	29	38	22	90	15	30	35.4613	26.2575	32.5822	31.0493	33.4527	25.011	27.0865	27.4304	28.333	28.5862	18.898	27.3161
dd_Smed_g4_GLY-TCC_tRNA_2	10	18	25	29	32	14	34	48	50	91	0	23	16.8863	20.5494	19.3942	34.6319	30.5854	20.5973	31.7566	34.6489	64.3933	28.9039	0	20.9423
dd_Smed_g4_LYS-TTT_tRNA_18	16	21	31	22	24	22	36	29	23	93	20	28	27.0181	23.9743	24.0488	26.2725	22.939	32.3671	33.6246	20.9337	29.6209	29.5391	25.1974	25.495
dd_Smed_g4_LYS-TTT_tRNA_8	18	14	25	18	24	24	31	34	14	75	14	33	30.3954	15.9828	19.3942	21.4957	22.939	35.3096	28.9545	24.543	18.0301	23.8219	17.6382	30.0477
dd_Smed_g4_GLN-CTG_tRNA_1	0	12	24	25	28	27	37	17	18	75	20	25	0	13.6996	18.6184	29.8551	26.7622	39.7233	34.5586	12.2715	23.1816	23.8219	25.1974	22.7634
dd_Smed_g4_ALA-AGC_tRNA_6	10	14	35	17	15	16	27	19	30	76	20	15	16.8863	15.9828	27.1518	20.3015	14.3369	23.5397	25.2185	13.7152	38.636	24.1395	25.1974	13.658
dd_Smed_g4_Pseudo_LYS-TTT_tRNA_3	14	15	18	14	27	16	31	32	16	51	23	27	23.6408	17.1245	13.9638	16.7189	25.8064	23.5397	28.9545	23.0993	20.6059	16.1989	28.977	24.5845
dd_Smed_g4_UNDET_Gln_20	0	16	18	14	24	21	30	27	11	61	18	21	0	18.2661	13.9638	16.7189	22.939	30.8959	28.0205	19.49	14.1665	19.3751	22.6776	19.1212
dd_Smed_g4_SUP-TTA_tRNA_6	0	0	26	14	22	35	30	22	13	48	18	29	0	0	20.1699	16.7189	21.0274	51.4932	28.0205	15.8807	16.7423	15.246	22.6776	26.4055
dd_Smed_g4_GLU-TTC_tRNA_1	7	11	19	14	17	10	14	35	29	64	17	11	11.8204	12.5579	14.7396	16.7189	16.2485	14.7123	13.0762	25.2648	37.3481	20.328	21.4178	10.0159
dd_Smed_g4_UNDET_Gln_6	0	11	13	12	23	28	31	32	16	35	20	20	0	12.5579	10.085	14.3304	21.9832	41.1945	28.9545	23.0993	20.6059	11.1169	25.1974	18.2107
dd_Smed_g4_Pseudo_UNDET_Gly_25	0	0	24	14	27	12	11	24	25	58	14	23	0	0	18.6184	16.7189	25.8064	17.6548	10.2742	17.3244	32.1966	18.4222	17.6382	20.9423
dd_Smed_g4_MET-CAT_tRNA_3	5	11	20	10	15	20	16	17	16	39	18	39	8.44315	12.5579	15.5153	11.942	14.3369	29.4247	14.9443	12.2715	20.6059	12.3874	22.6776	35.5109
dd_Smed_g4_UNDET_Gln_69	0	14	15	12	14	19	31	23	20	39	14	20	0	15.9828	11.6365	14.3304	13.3811	27.9534	28.9545	16.6026	25.7573	12.3874	17.6382	18.2107
dd_Smed_g4_SER-GCT_tRNA_1	8	18	18	16	18	8	14	24	17	44	9	13	13.509	20.5494	13.9638	19.1073	17.2043	11.7699	13.0762	17.3244	21.8937	13.9755	11.3388	11.837
dd_Smed_g4_ARG-TCG_tRNA_1	12	17	14	12	16	13	9	19	11	58	11	13	20.2636	19.4077	10.8607	14.3304	15.2927	19.126	8.40616	13.7152	14.1665	18.4222	13.8586	11.837
dd_Smed_g4_CYS-ACA_tRNA_2	20	13	21	5	17	5	16	16	12	45	19	12	33.7726	14.8412	16.2911	5.97102	16.2485	7.35617	14.9443	11.5496	15.4544	14.2931	23.9375	10.9264
dd_Smed_g4_GLY-GCC_tRNA_1	0	0	15	15	12	15	18	21	18	61	0	17	0	0	11.6365	17.9131	11.4695	22.0685	16.8123	15.1589	23.1816	19.3751	0	15.4791
dd_Smed_g4_GLY-GCC_tRNA_6	0	15	15	0	13	0	17	39	15	56	12	10	0	17.1245	11.6365	0	12.4253	0	15.8783	28.1522	19.318	17.787	15.1184	9.10535
dd_Smed_g4_PHE-AAA_tRNA_1	0	10	27	19	23	30	25	12	13	32	0	0	0	11.4163	20.9457	22.6899	21.9832	44.137	23.3504	8.66222	16.7423	10.164	0	0
dd_Smed_g4_GLY-GCC_tRNA_14	0	11	21	0	21	0	16	23	17	49	0	19	0	12.5579	16.2911	0	20.0716	0	14.9443	16.6026	21.8937	15.5636	0	17.3002
dd_Smed_g4_SER-ACT_tRNA_1	0	12	16	16	13	9	6	11	13	48	16	9	0	13.6996	12.4123	19.1073	12.4253	13.2411	5.6041	7.94037	16.7423	15.246	20.1579	8.19482
dd_Smed_g4_VAL-CAC_tRNA_4	12	15	12	12	12	5	8	19	10	30	8	19	20.2636	17.1245	9.3092	14.3304	11.4695	7.35617	7.47214	13.7152	12.8787	9.52874	10.0789	17.3002
dd_Smed_g4_iMET-CAT_tRNA_1	4	11	13	4	9	3	10	22	9	40	5	23	6.75452	12.5579	10.085	4.77681	8.60213	4.4137	9.34017	15.8807	11.5908	12.705	6.29934	20.9423
dd_Smed_g4_UNDET_Pro_22	8	14	19	10	8	0	14	10	9	40	8	11	13.509	15.9828	14.7396	11.942	7.64634	0	13.0762	7.21852	11.5908	12.705	10.0789	10.0159
dd_Smed_g4_TRP-CCA_tRNA_2	12	10	18	12	0	11	17	17	0	36	16	0	20.2636	11.4163	13.9638	14.3304	0	16.1836	15.8783	12.2715	0	11.4345	20.1579	0
dd_Smed_g4_LYS-TTT_tRNA_6	0	0	0	9	21	0	16	20	26	57	0	0	0	0	0	10.7478	20.0716	0	14.9443	14.437	33.4845	18.1046	0	0
dd_Smed_g4_TYR-GTA_tRNA_2	0	12	21	0	0	0	14	25	0	54	10	12	0	13.6996	16.2911	0	0	0	13.0762	18.0463	0	17.1517	12.5987	10.9264
dd_Smed_g4_GLY-TCC_tRNA_3	12	0	11	11	0	11	21	18	9	38	14	0	20.2636	0	8.53344	13.1362	0	16.1836	19.6144	12.9933	11.5908	12.0697	17.6382	0
dd_Smed_g4_GLY-TCC_tRNA_1	0	0	15	12	11	10	17	18	0	43	17	0	0	0	11.6365	14.3304	10.5137	14.7123	15.8783	12.9933	0	13.6579	21.4178	0
dd_Smed_g4_Pseudo_THR-TGT_tRNA_11	10	12	14	0	9	8	10	17	13	34	0	14	16.8863	13.6996	10.8607	0	8.60213	11.7699	9.34017	12.2715	16.7423	10.7992	0	12.7475
dd_Smed_g4_LEU-CAA_tRNA_4	0	18	10	0	16	0	22	20	9	23	8	15	0	20.5494	7.75767	0	15.2927	0	20.5484	14.437	11.5908	7.30537	10.0789	13.658
dd_Smed_g4_iMET-CAT_tRNA_3	3	6	14	7	10	10	10	11	7	35	7	17	5.06589	6.84979	10.8607	8.35943	9.55793	14.7123	9.34017	7.94037	9.01506	11.1169	8.81908	15.4791
dd_Smed_g4_ARG-ACG_tRNA_1	4	11	15	8	5	7	14	13	5	36	13	6	6.75452	12.5579	11.6365	9.55363	4.77896	10.2986	13.0762	9.38407	6.43933	11.4345	16.3783	5.46321
dd_Smed_g4_LEU-CAA_tRNA_5	0	10	10	0	17	14	12	15	9	24	12	13	0	11.4163	7.75767	0	16.2485	20.5973	11.2082	10.8278	11.5908	7.62299	15.1184	11.837
dd_Smed_g4_MET-CAT_tRNA_8	0	12	9	0	14	11	7	14	0	32	14	21	0	13.6996	6.9819	0	13.3811	16.1836	6.53812	10.1059	0	10.164	17.6382	19.1212
dd_Smed_g4_ILE-TAT_tRNA_1	3	9	8	7	4	4	12	10	9	44	5	14	5.06589	10.2747	6.20613	8.35943	3.82317	5.88493	11.2082	7.21852	11.5908	13.9755	6.29934	12.7475
dd_Smed_g4_TRP-CCA_tRNA_6	0	0	13	13	11	0	16	13	0	39	13	11	0	0	10.085	15.5246	10.5137	0	14.9443	9.38407	0	12.3874	16.3783	10.0159
dd_Smed_g4_LYS-CTT_tRNA_7	7	4	10	6	13	16	12	8	0	27	6	17	11.8204	4.56653	7.75767	7.16522	12.4253	23.5397	11.2082	5.77481	0	8.57587	7.55921	15.4791
dd_Smed_g4_GLN-TTG_tRNA_5	0	0	0	13	13	0	0	20	29	49	0	0	0	0	0	15.5246	12.4253	0	0	14.437	37.3481	15.5636	0	0
dd_Smed_g4_SER-TGA_tRNA_9	0	15	19	12	0	0	11	19	0	34	0	11	0	17.1245	14.7396	14.3304	0	0	10.2742	13.7152	0	10.7992	0	10.0159
dd_Smed_g4_HIS-GTG_tRNA_7	11	0	0	13	14	0	0	11	13	40	0	17	18.5749	0	0	15.5246	13.3811	0	0	7.94037	16.7423	12.705	0	15.4791
dd_Smed_g4_ARG-CCG_tRNA_1	12	12	13	9	10	3	6	8	0	29	5	10	20.2636	13.6996	10.085	10.7478	9.55793	4.4137	5.6041	5.77481	0	9.21112	6.29934	9.10535
dd_Smed_g4_VAL-AAC_tRNA_2	7	9	15	6	12	8	5	14	3	25	8	4	11.8204	10.2747	11.6365	7.16522	11.4695	11.7699	4.67009	10.1059	3.8636	7.94062	10.0789	3.64214
dd_Smed_g4_VAL-CAC_tRNA_2	6	0	10	0	6	10	12	15	10	24	8	14	10.1318	0	7.75767	0	5.73476	14.7123	11.2082	10.8278	12.8787	7.62299	10.0789	12.7475
dd_Smed_g4_Pseudo_GLY-GCC_tRNA_7	0	0	19	0	13	0	14	28	0	40	0	0	0	0	14.7396	0	12.4253	0	13.0762	20.2118	0	12.705	0	0
dd_Smed_g4_LYS-CTT_tRNA_8	0	0	12	12	8	0	0	14	25	41	0	0	0	0	9.3092	14.3304	7.64634	0	0	10.1059	32.1966	13.0226	0	0
dd_Smed_g4_ILE-AAT_tRNA_1	4	7	14	4	17	5	10	8	4	25	0	11	6.75452	7.99142	10.8607	4.77681	16.2485	7.35617	9.34017	5.77481	5.15146	7.94062	0	10.0159
dd_Smed_g4_UNDET_Leu_11	0	0	0	9	11	10	13	12	0	25	10	18	0	0	0	10.7478	10.5137	14.7123	12.1422	8.66222	0	7.94062	12.5987	16.3896
dd_Smed_g4_GLN-TTG_tRNA_8	1	9	4	5	4	4	15	12	3	37	7	6	1.68863	10.2747	3.10307	5.97102	3.82317	5.88493	14.0103	8.66222	3.8636	11.7521	8.81908	5.46321
dd_Smed_g4_ASN-GTT_tRNA_9	10	0	0	11	13	0	0	16	0	35	0	19	16.8863	0	0	13.1362	12.4253	0	0	11.5496	0	11.1169	0	17.3002
dd_Smed_g4_Pseudo_LEU-TAA_tRNA_3	70	25	0	0	0	0	0	0	0	0	0	0	118.204	28.5408	0	0	0	0	0	0	0	0	0	0
dd_Smed_g4_ALA-AGC_tRNA_4	10	0	11	0	12	12	0	11	0	21	0	12	16.8863	0	8.53344	0	11.4695	17.6548	0	7.94037	0	6.67012	0	10.9264
dd_Smed_g4_LEU-CAG_tRNA_6	0	0	9	0	0	10	14	14	0	24	0	17	0	0	6.9819	0	0	14.7123	13.0762	10.1059	0	7.62299	0	15.4791
dd_Smed_g4_ARG-CCT_tRNA_3	0	3	5	9	13	0	7	6	5	23	9	6	0	3.42489	3.87883	10.7478	12.4253	0	6.53812	4.33111	6.43933	7.30537	11.3388	5.46321
dd_Smed_g4_UNDET_Val_2	3	3	10	8	5	3	8	11	4	22	4	4	5.06589	3.42489	7.75767	9.55363	4.77896	4.4137	7.47214	7.94037	5.15146	6.98774	5.03947	3.64214
dd_Smed_g4_Pseudo_UNDET_Thr_26	4	5	8	7	7	2	7	4	5	14	7	15	6.75452	5.70816	6.20613	8.35943	6.69055	2.94247	6.53812	2.88741	6.43933	4.44675	8.81908	13.658
dd_Smed_g4_PRO-AGG_tRNA_1	0	9	13	0	0	0	10	11	0	23	0	15	0	10.2747	10.085	0	0	0	9.34017	7.94037	0	7.30537	0	13.658
dd_Smed_g4_ASN-GTT_tRNA_5	1	3	6	4	7	1	5	8	2	29	2	7	1.68863	3.42489	4.6546	4.77681	6.69055	1.47123	4.67009	5.77481	2.57573	9.21112	2.51974	6.37375
dd_Smed_g4_Pseudo_ASP-GTC_tRNA_1	2	3	8	4	5	1	10	9	1	20	5	5	3.37726	3.42489	6.20613	4.77681	4.77896	1.47123	9.34017	6.49666	1.28787	6.3525	6.29934	4.55268
dd_Smed_g4_GLY-CCC_tRNA_2	0	0	0	0	0	0	9	16	13	23	0	11	0	0	0	0	0	0	8.40616	11.5496	16.7423	7.30537	0	10.0159
dd_Smed_g4_UNDET_His_18	0	0	16	10	8	0	0	0	0	25	0	10	0	0	12.4123	11.942	7.64634	0	0	0	0	7.94062	0	9.10535
dd_Smed_g4_CYS-GCA_tRNA_9	3	5	6	4	3	2	8	3	10	15	0	3	5.06589	5.70816	4.6546	4.77681	2.86738	2.94247	7.47214	2.16555	12.8787	4.76437	0	2.73161
dd_Smed_g4_GLY-GCC_tRNA_13	0	10	0	0	0	0	9	15	0	28	0	0	0	11.4163	0	0	0	0	8.40616	10.8278	0	8.89349	0	0
dd_Smed_g4_THR-CGT_tRNA_1	3	7	4	0	1	4	8	3	4	17	5	5	5.06589	7.99142	3.10307	0	0.955793	5.88493	7.47214	2.16555	5.15146	5.39962	6.29934	4.55268
dd_Smed_g4_VAL-TAC_tRNA_1	0	9	0	0	0	0	13	0	0	29	0	10	0	10.2747	0	0	0	0	12.1422	0	0	9.21112	0	9.10535
dd_Smed_g4_THR-CGT_tRNA_4	0	0	10	0	0	0	0	12	11	28	0	0	0	0	7.75767	0	0	0	0	8.66222	14.1665	8.89349	0	0
dd_Smed_g4_LEU-TAG_tRNA_9	5	4	0	0	7	0	8	8	0	19	4	5	8.44315	4.56653	0	0	6.69055	0	7.47214	5.77481	0	6.03487	5.03947	4.55268
dd_Smed_g4_LEU-CAG_tRNA_2	0	0	0	0	9	0	9	11	0	21	0	10	0	0	0	0	8.60213	0	8.40616	7.94037	0	6.67012	0	9.10535
dd_Smed_g4_SER-CGA_tRNA_2	0	0	0	0	0	0	0	14	11	22	0	10	0	0	0	0	0	0	0	10.1059	14.1665	6.98774	0	9.10535
dd_Smed_g4_PRO-TGG_tRNA_2	4	7	10	0	0	0	4	8	0	19	0	0	6.75452	7.99142	7.75767	0	0	0	3.73607	5.77481	0	6.03487	0	0
dd_Smed_g4_ALA-CGC_tRNA_5	4	3	5	1	4	4	3	6	5	7	6	3	6.75452	3.42489	3.87883	1.1942	3.82317	5.88493	2.80205	4.33111	6.43933	2.22337	7.55921	2.73161
dd_Smed_g4_SEC-TCA_tRNA_1	0	7	8	2	2	3	1	6	0	15	1	0	0	7.99142	6.20613	2.38841	1.91159	4.4137	0.934017	4.33111	0	4.76437	1.25987	0
dd_Smed_g4_THR-TGT_tRNA_7	2	4	4	1	2	0	2	4	2	17	0	6	3.37726	4.56653	3.10307	1.1942	1.91159	0	1.86803	2.88741	2.57573	5.39962	0	5.46321
dd_Smed_g4_Pseudo_LYS-CTT_tRNA_1	1	0	4	0	0	0	0	12	0	25	0	2	1.68863	0	3.10307	0	0	0	0	8.66222	0	7.94062	0	1.82107
dd_Smed_g4_GLY-GCC_tRNA_3	0	0	0	0	10	0	0	15	0	19	0	0	0	0	0	0	9.55793	0	0	10.8278	0	6.03487	0	0
dd_Smed_g4_THR-AGT_tRNA_6	0	0	0	11	0	0	0	11	0	22	0	0	0	0	0	13.1362	0	0	0	7.94037	0	6.98774	0	0
dd_Smed_g4_PRO-TGG_tRNA_1	0	7	7	0	9	0	6	2	0	13	0	0	0	7.99142	5.43037	0	8.60213	0	5.6041	1.4437	0	4.12912	0	0
dd_Smed_g4_ILE-AAT_tRNA_4	0	10	0	0	0	0	0	0	0	20	0	13	0	11.4163	0	0	0	0	0	0	0	6.3525	0	11.837
dd_Smed_g4_LEU-CAG_tRNA_5	0	11	0	0	11	0	0	0	0	17	0	0	0	12.5579	0	0	10.5137	0	0	0	0	5.39962	0	0
dd_Smed_g4_PHE-AAA_tRNA_6	0	0	0	0	0	0	0	0	0	20	0	16	0	0	0	0	0	0	0	0	0	6.3525	0	14.5686
dd_Smed_g4_VAL-TAC_tRNA_3	0	3	5	1	0	2	1	3	0	14	2	3	0	3.42489	3.87883	1.1942	0	2.94247	0.934017	2.16555	0	4.44675	2.51974	2.73161
dd_Smed_g4_ARG-ACG_tRNA_3	0	0	0	0	0	0	0	0	0	24	0	10	0	0	0	0	0	0	0	0	0	7.62299	0	9.10535
dd_Smed_g4_PHE-AAA_tRNA_2	2	0	6	0	6	0	0	0	0	14	5	0	3.37726	0	4.6546	0	5.73476	0	0	0	0	4.44675	6.29934	0
dd_Smed_g4_SER-TGA_tRNA_7	0	0	0	0	0	0	10	0	0	22	0	0	0	0	0	0	0	0	9.34017	0	0	6.98774	0	0
dd_Smed_g4_THR-GGT_tRNA_1	0	0	0	0	0	0	0	0	0	15	0	11	0	0	0	0	0	0	0	0	0	4.76437	0	10.0159
dd_Smed_g4_THR-CGT_tRNA_2	0	0	0	0	0	0	0	0	0	25	0	0	0	0	0	0	0	0	0	0	0	7.94062	0	0
dd_Smed_g4_HIS-GTG_tRNA_2	1	1	0	0	0	0	5	3	3	7	0	2	1.68863	1.14163	0	0	0	0	4.67009	2.16555	3.8636	2.22337	0	1.82107
dd_Smed_g4_GLN-TTG_tRNA_3	0	0	0	0	0	0	0	0	0	22	0	0	0	0	0	0	0	0	0	0	0	6.98774	0	0
dd_Smed_g4_LEU-AAG_tRNA_1	0	0	0	0	0	0	0	0	0	22	0	0	0	0	0	0	0	0	0	0	0	6.98774	0	0
dd_Smed_g4_THR-TGT_tRNA_3	0	0	0	0	0	0	0	0	0	10	0	11	0	0	0	0	0	0	0	0	0	3.17625	0	10.0159
dd_Smed_g4_UNDET_Thr_9	1	3	0	0	0	0	5	1	0	9	0	1	1.68863	3.42489	0	0	0	0	4.67009	0.721852	0	2.85862	0	0.910535
dd_Smed_g4_THR-AGT_tRNA_4	0	0	0	0	0	0	0	0	0	20	0	0	0	0	0	0	0	0	0	0	0	6.3525	0	0
dd_Smed_g4_LYS-CTT_tRNA_6	0	0	0	0	0	0	0	0	0	20	0	0	0	0	0	0	0	0	0	0	0	6.3525	0	0
dd_Smed_g4_UNDET_Thr_53	0	0	0	0	0	0	0	0	0	20	0	0	0	0	0	0	0	0	0	0	0	6.3525	0	0
dd_Smed_g4_SER-CGA_tRNA_4	0	0	0	0	0	0	0	0	0	8	0	12	0	0	0	0	0	0	0	0	0	2.541	0	10.9264
dd_Smed_g4_GLN-TTG_tRNA_2	0	2	0	2	1	0	3	4	1	3	1	1	0	2.28326	0	2.38841	0.955793	0	2.80205	2.88741	1.28787	0.952874	1.25987	0.910535
dd_Smed_g4_PHE-GAA_tRNA_6	3	0	5	0	0	0	5	2	0	3	0	0	5.06589	0	3.87883	0	0	0	4.67009	1.4437	0	0.952874	0	0
dd_Smed_g4_Pseudo_PRO-CGG_tRNA_2	0	0	0	0	0	0	0	0	0	17	0	0	0	0	0	0	0	0	0	0	0	5.39962	0	0
dd_Smed_g4_UNDET_Leu_8	0	0	0	0	0	0	0	0	0	17	0	0	0	0	0	0	0	0	0	0	0	5.39962	0	0
dd_Smed_g4_CYS-GCA_tRNA_3	0	0	0	0	0	0	0	0	0	8	0	9	0	0	0	0	0	0	0	0	0	2.541	0	8.19482
dd_Smed_g4_ARG-TCG_tRNA_2	0	1	2	0	1	2	0	3	2	3	1	1	0	1.14163	1.55153	0	0.955793	2.94247	0	2.16555	2.57573	0.952874	1.25987	0.910535
dd_Smed_g4_ARG-CCT_tRNA_5	2	2	2	0	1	0	2	0	0	2	0	4	3.37726	2.28326	1.55153	0	0.955793	0	1.86803	0	0	0.63525	0	3.64214
dd_Smed_g4_Pseudo_LYS-CTT_tRNA_5	0	0	0	0	0	0	0	0	0	15	0	0	0	0	0	0	0	0	0	0	0	4.76437	0	0
dd_Smed_g4_LEU-AAG_tRNA_4	0	0	0	0	0	0	0	8	0	7	0	0	0	0	0	0	0	0	0	5.77481	0	2.22337	0	0
dd_Smed_g4_UNDET_Val_15	1	0	1	0	0	0	1	1	1	6	1	2	1.68863	0	0.775767	0	0	0	0.934017	0.721852	1.28787	1.90575	1.25987	1.82107
dd_Smed_g4_PRO-GGG_tRNA_1	0	0	0	0	0	0	0	0	0	14	0	0	0	0	0	0	0	0	0	0	0	4.44675	0	0
dd_Smed_g4_PRO-AGG_tRNA_2	0	0	0	0	5	0	0	3	0	6	0	0	0	0	0	0	4.77896	0	0	2.16555	0	1.90575	0	0
dd_Smed_g4_PHE-GAA_tRNA_7	0	0	3	0	0	0	0	1	0	9	0	1	0	0	2.3273	0	0	0	0	0.721852	0	2.85862	0	0.910535
dd_Smed_g4_PHE-AAA_tRNA_3	0	0	0	0	0	0	0	0	0	13	0	0	0	0	0	0	0	0	0	0	0	4.12912	0	0
dd_Smed_g4_THR-TGT_tRNA_6	0	0	0	0	0	0	0	0	0	13	0	0	0	0	0	0	0	0	0	0	0	4.12912	0	0
dd_Smed_g4_GLN-TTG_tRNA_7	0	2	0	0	0	0	0	4	0	4	0	3	0	2.28326	0	0	0	0	0	2.88741	0	1.2705	0	2.73161
dd_Smed_g4_VAL-AAC_tRNA_1	0	0	0	0	0	0	0	0	0	13	0	0	0	0	0	0	0	0	0	0	0	4.12912	0	0
dd_Smed_g4_TRP-CCA_tRNA_13	2	1	1	0	1	1	0	0	0	2	1	3	3.37726	1.14163	0.775767	0	0.955793	1.47123	0	0	0	0.63525	1.25987	2.73161
dd_Smed_g4_PHE-GAA_tRNA_5	0	0	0	0	0	0	0	0	0	12	0	0	0	0	0	0	0	0	0	0	0	3.8115	0	0
dd_Smed_g4_GLY-GCC_tRNA_2	0	0	0	0	0	0	0	0	0	12	0	0	0	0	0	0	0	0	0	0	0	3.8115	0	0
dd_Smed_g4_Pseudo_UNDET_Lys_33	0	0	0	0	0	0	0	0	0	12	0	0	0	0	0	0	0	0	0	0	0	3.8115	0	0
dd_Smed_g4_Pseudo_LYS-TTT_tRNA_1	0	0	0	0	0	0	0	0	0	12	0	0	0	0	0	0	0	0	0	0	0	3.8115	0	0
dd_Smed_g4_GLY-TCC_tRNA_4	0	0	0	0	0	0	0	5	0	7	0	0	0	0	0	0	0	0	0	3.60926	0	2.22337	0	0
dd_Smed_g4_ARG-TCT_tRNA_4	0	0	1	0	0	1	2	2	3	1	0	1	0	0	0.775767	0	0	1.47123	1.86803	1.4437	3.8636	0.317625	0	0.910535
dd_Smed_g4_Pseudo_GLY-GCC_tRNA_5	0	0	0	0	0	0	0	0	0	11	0	0	0	0	0	0	0	0	0	0	0	3.49387	0	0
dd_Smed_g4_UNDET_Val_70	0	0	0	0	0	0	0	0	0	11	0	0	0	0	0	0	0	0	0	0	0	3.49387	0	0
dd_Smed_g4_UNDET_Ser_61	0	0	0	0	0	0	0	0	0	10	0	0	0	0	0	0	0	0	0	0	0	3.17625	0	0
dd_Smed_g4_LEU-AAG_tRNA_3	0	0	0	0	0	0	0	0	0	10	0	0	0	0	0	0	0	0	0	0	0	3.17625	0	0
dd_Smed_g4_SUP-TTA_tRNA_22	0	0	4	0	0	0	4	0	0	1	0	1	0	0	3.10307	0	0	0	3.73607	0	0	0.317625	0	0.910535
dd_Smed_g4_Pseudo_LEU-AAG_tRNA_2	0	0	0	0	0	0	4	1	0	4	0	0	0	0	0	0	0	0	3.73607	0.721852	0	1.2705	0	0
dd_Smed_g4_ALA-TGC_tRNA_9	1	0	1	0	0	0	1	0	1	3	1	0	1.68863	0	0.775767	0	0	0	0.934017	0	1.28787	0.952874	1.25987	0
dd_Smed_g4_UNDET_Thr_60	0	0	1	0	0	0	3	0	0	4	0	0	0	0	0.775767	0	0	0	2.80205	0	0	1.2705	0	0
dd_Smed_g4_LEU-TAA_tRNA_4	0	0	0	0	0	1	0	0	0	6	0	0	0	0	0	0	0	1.47123	0	0	0	1.90575	0	0
dd_Smed_g4_ALA-AGC_tRNA_1	1	0	0	1	0	0	1	0	1	2	0	1	1.68863	0	0	1.1942	0	0	0.934017	0	1.28787	0.63525	0	0.910535
dd_Smed_g4_UNDET_Tyr_56	0	0	0	0	0	0	0	0	0	7	0	0	0	0	0	0	0	0	0	0	0	2.22337	0	0
dd_Smed_g4_Pseudo_PRO-TGG_tRNA_5	0	0	0	0	0	0	0	0	0	5	0	2	0	0	0	0	0	0	0	0	0	1.58812	0	1.82107
dd_Smed_g4_SUP-CTA_tRNA_1	1	0	0	1	0	0	0	0	1	1	0	1	1.68863	0	0	1.1942	0	0	0	0	1.28787	0.317625	0	0.910535
dd_Smed_g4_LYS-CTT_tRNA_4	0	0	0	0	0	0	0	0	0	5	0	0	0	0	0	0	0	0	0	0	0	1.58812	0	0
dd_Smed_g4_UNDET_Lys_12	0	0	0	0	0	0	0	0	0	4	0	0	0	0	0	0	0	0	0	0	0	1.2705	0	0
dd_Smed_g4_Pseudo_ILE-AAT_tRNA_3	0	1	0	0	0	0	0	1	0	1	0	0	0	1.14163	0	0	0	0	0	0.721852	0	0.317625	0	0
dd_Smed_g4_VAL-AAC_tRNA_3	1	1	0	0	0	0	0	0	1	0	0	0	1.68863	1.14163	0	0	0	0	0	0	1.28787	0	0	0
dd_Smed_g4_UNDET_Lys_59	0	0	0	0	0	0	0	1	0	2	0	0	0	0	0	0	0	0	0	0.721852	0	0.63525	0	0
dd_Smed_g4_SEC-TCA_tRNA_2	0	0	0	0	0	0	0	0	0	3	0	0	0	0	0	0	0	0	0	0	0	0.952874	0	0
dd_Smed_g4_LEU-AAG_tRNA_6	0	0	0	0	0	0	0	0	0	3	0	0	0	0	0	0	0	0	0	0	0	0.952874	0	0
dd_Smed_g4_Pseudo_SUP-CTA_tRNA_2	0	0	0	0	0	0	0	1	0	1	0	0	0	0	0	0	0	0	0	0.721852	0	0.317625	0	0
dd_Smed_g4_SER-ACT_tRNA_2	0	0	0	0	0	0	1	0	0	1	0	0	0	0	0	0	0	0	0.934017	0	0	0.317625	0	0
dd_Smed_g4_Pseudo_ILE-AAT_tRNA_2	0	0	1	0	0	0	0	1	0	0	0	0	0	0	0.775767	0	0	0	0	0.721852	0	0	0	0
dd_Smed_g4_GLY-CCC_tRNA_3	0	0	0	0	0	0	0	1	0	1	0	0	0	0	0	0	0	0	0	0.721852	0	0.317625	0	0
dd_Smed_g4_UNDET_Phe_16	0	0	0	0	0	0	0	1	0	1	0	0	0	0	0	0	0	0	0	0.721852	0	0.317625	0	0
dd_Smed_g4_LYS-TTT_tRNA_15	0	0	0	0	0	0	0	0	0	2	0	0	0	0	0	0	0	0	0	0	0	0.63525	0	0
dd_Smed_g4_GLY-CCC_tRNA_6	0	0	0	0	0	0	0	0	0	2	0	0	0	0	0	0	0	0	0	0	0	0.63525	0	0
dd_Smed_g4_HIS-GTG_tRNA_3	0	0	0	0	0	0	0	0	0	1	0	0	0	0	0	0	0	0	0	0	0	0.317625	0	0
dd_Smed_g4_Pseudo_TYR-ATA_tRNA_1	0	0	0	0	0	0	1	0	0	0	0	0	0	0	0	0	0	0	0.934017	0	0	0	0	0
dd_Smed_g4_Pseudo_ARG-CCG_tRNA_2	1	0	0	0	0	0	0	0	0	0	0	0	1.68863	0	0	0	0	0	0	0	0	0	0	0
dd_Smed_g4_Pseudo_PRO-AGG_tRNA_4	0	0	1	0	0	0	0	0	0	0	0	0	0	0	0.775767	0	0	0	0	0	0	0	0	0
dd_Smed_g4_Pseudo_UNDET_Phe_38	0	0	0	0	0	0	0	0	0	1	0	0	0	0	0	0	0	0	0	0	0	0.317625	0	0
dd_Smed_g4_THR-AGT_tRNA_1	0	0	0	0	0	0	0	0	0	1	0	0	0	0	0	0	0	0	0	0	0	0.317625	0	0
dd_Smed_g4_LEU-TAA_tRNA_11	0	0	0	0	0	0	0	0	0	1	0	0	0	0	0	0	0	0	0	0	0	0.317625	0	0
dd_Smed_g4_UNDET_Leu_52	0	0	0	0	0	0	0	0	0	1	0	0	0	0	0	0	0	0	0	0	0	0.317625	0	0
dd_Smed_g4_Pseudo_UNDET_Trp_27	0	1	0	0	0	0	0	0	0	0	0	0	0	1.14163	0	0	0	0	0	0	0	0	0	0

### Sheet: Salami_itRFs
	Raw count value												Normalized Value DESeq
Ids	S1	S2	S3	S4	S5	S6	S7	S8	S9	S10	S11	S12	S1	S2	S3	S4	S5	S6	S7	S8	S9	S10	S11	S12
dd_Smed_g4_UNDET_Gln_23	5624	6802	6639	4450	5659	3517	4797	5934	2937	12802	5188	7132	6100.43	6337.88	5539.11	5851.32	5741.17	5400.37	4905.77	4909.76	3612.86	4089.58	6513.35	8083.24
dd_Smed_g4_GLY-TCC_tRNA_6	852	911	995	522	770	646	676	925	563	2191	544	1663	924.176	848.839	830.158	686.38	781.18	991.936	691.327	765.34	692.557	699.911	682.973	1884.81
dd_Smed_g4_GLN-TTG_tRNA_2	693	799	950	631	716	516	638	891	468	1844	627	863	751.706	744.481	792.613	829.704	726.396	792.321	652.466	737.209	575.696	589.063	787.177	978.104
dd_Smed_g4_Pseudo_ASP-GTC_tRNA_1	827	1353	801	396	682	350	616	736	370	1495	542	1085	897.058	1260.68	668.298	520.702	691.902	537.427	629.967	608.963	455.144	477.575	680.462	1229.71
dd_Smed_g4_ASP-GTC_tRNA_8	345	550	329	197	289	166	290	262	140	638	276	419	374.226	512.472	274.494	259.036	293.196	254.894	296.575	216.778	172.217	203.808	346.508	474.885
dd_Smed_g4_ARG-TCG_tRNA_1	198	235	281	181	205	108	147	256	150	598	154	208	214.773	218.965	234.447	237.998	207.976	165.835	150.333	211.813	184.518	191.03	193.342	235.742
dd_Smed_g4_ASN-GTT_tRNA_5	131	119	142	76	92	73	82	114	83	283	103	95	142.097	110.88	118.475	99.9327	93.3358	112.092	83.8592	94.323	102.1	90.4039	129.313	107.671
dd_Smed_g4_Pseudo_UNDET_Arg_47	92	90	109	76	92	48	56	104	75	268	69	68	99.7936	83.859	90.9419	99.9327	93.3358	73.7043	57.2697	86.0491	92.259	85.6121	86.6271	77.0696
dd_Smed_g4_Pseudo_SUP-CTA_tRNA_2	82	91	103	69	73	35	43	105	54	233	47	77	88.9465	84.7907	85.9359	90.7283	74.0599	53.7427	43.975	86.8765	66.4265	74.4315	59.0069	87.27
dd_Smed_g4_ALA-AGC_tRNA_1	26	50	73	42	60	33	48	76	45	239	38	31	28.2026	46.5883	60.906	55.226	60.8712	50.6717	49.0883	62.882	55.3554	76.3481	47.7077	35.1347
dd_Smed_g4_UNDET_Glu_1	14	36	56	43	76	19	56	100	70	228	40	18	15.186	33.5436	46.7224	56.5409	77.1035	29.1746	57.2697	82.7395	86.1084	72.8342	50.2186	20.4008
dd_Smed_g4_ARG-TCT_tRNA_4	58	65	94	47	46	35	40	67	41	166	41	42	62.9134	60.5648	78.427	61.8005	46.6679	53.7427	40.9069	55.4355	50.4349	53.0284	51.4741	47.6018
dd_Smed_g4_iMET-CAT_tRNA_3	39	51	67	39	62	52	56	61	26	127	35	50	42.3038	47.5201	55.9001	51.2812	62.9002	79.8463	57.2697	50.4711	31.9831	40.5699	43.9413	56.6688
dd_Smed_g4_iMET-CAT_tRNA_1	41	50	60	42	47	44	54	61	40	109	41	55	44.4733	46.5883	50.0598	55.226	47.6824	67.5622	55.2244	50.4711	49.2048	34.8199	51.4741	62.3357
dd_Smed_g4_ALA-TGC_tRNA_1	42	57	38	37	18	20	41	43	30	108	38	52	45.558	53.1107	31.7045	48.6514	18.2614	30.7101	41.9296	35.578	36.9036	34.5004	47.7077	58.9356
dd_Smed_g4_ALA-GGC_tRNA_2	25	27	43	24	54	31	25	51	42	129	35	0	27.1178	25.1577	35.8762	31.5577	54.7841	47.6007	25.5668	42.1971	51.665	41.2088	43.9413	0
dd_Smed_g4_GLN-TTG_tRNA_8	42	34	48	30	38	15	37	43	19	86	42	47	45.558	31.6801	40.0478	39.4471	38.5517	23.0326	37.8389	35.578	23.3723	27.4726	52.7295	53.2687
dd_Smed_g4_ALA-TGC_tRNA_9	31	56	39	16	24	25	47	38	22	97	29	27	33.6261	52.1789	32.5388	21.0385	24.3485	38.3876	48.0657	31.441	27.0626	30.9865	36.4085	30.6012
dd_Smed_g4_ILE-TAT_tRNA_1	23	20	35	28	26	32	38	39	21	92	31	57	24.9484	18.6353	29.2015	36.8173	26.3775	49.1362	38.8616	32.2684	25.8325	29.3892	38.9194	64.6025
dd_Smed_g4_UNDET_Val_2	23	48	43	15	28	23	24	46	32	96	24	14	24.9484	44.7248	35.8762	19.7236	28.4065	35.3166	24.5442	38.0602	39.3638	30.667	30.1312	15.8673
dd_Smed_g4_TRP-CCA_tRNA_13	26	36	33	20	25	20	37	41	19	95	26	32	28.2026	33.5436	27.5329	26.2981	25.363	30.7101	37.8389	33.9232	23.3723	30.3476	32.6421	36.2681
dd_Smed_g4_VAL-TAC_tRNA_3	27	43	31	14	32	29	26	28	33	98	15	12	29.2873	40.066	25.8642	18.4087	32.4646	44.5297	26.5895	23.1671	40.5939	31.3059	18.832	13.6005
dd_Smed_g4_SUP-CTA_tRNA_1	39	28	24	14	22	21	28	29	25	59	14	42	42.3038	26.0895	20.0239	18.4087	22.3194	32.2456	28.6349	23.9945	30.753	18.8475	17.5765	47.6018
dd_Smed_g4_Pseudo_UNDET_Thr_26	26	26	26	11	26	19	17	30	30	75	10	38	28.2026	24.2259	21.6926	14.4639	26.3775	29.1746	17.3855	24.8219	36.9036	23.9586	12.5546	43.0683
dd_Smed_g4_GLU-TTC_tRNA_1	10	14	33	22	32	14	27	37	31	83	18	3	10.8471	13.0447	27.5329	28.9279	32.4646	21.4971	27.6122	30.6136	38.1337	26.5142	22.5984	3.40013
dd_Smed_g4_VAL-TAC_tRNA_4	28	43	28	17	23	15	14	26	29	71	15	14	30.372	40.066	23.3612	22.3534	23.3339	23.0326	14.3174	21.5123	35.6735	22.6808	18.832	15.8673
dd_Smed_g4_ARG-ACG_tRNA_1	16	22	29	17	23	3	32	35	19	81	17	26	17.3554	20.4989	24.1955	22.3534	23.3339	4.60652	32.7256	28.9588	23.3723	25.8753	21.3429	29.4678
dd_Smed_g4_GLU-CTC_tRNA_2	4	25	16	12	23	21	23	42	22	97	16	18	4.33885	23.2942	13.3493	15.7788	23.3339	32.2456	23.5215	34.7506	27.0626	30.9865	20.0874	20.4008
dd_Smed_g4_HIS-GTG_tRNA_3	18	34	30	16	22	14	17	29	19	67	19	14	19.5248	31.6801	25.0299	21.0385	22.3194	21.4971	17.3855	23.9945	23.3723	21.403	23.8538	15.8673
dd_Smed_g4_UNDET_Val_15	25	32	30	0	23	14	22	30	25	71	11	10	27.1178	29.8165	25.0299	0	23.3339	21.4971	22.4988	24.8219	30.753	22.6808	13.8101	11.3338
dd_Smed_g4_ARG-TCT_tRNA_5	19	26	37	13	30	13	11	28	17	66	21	12	20.6096	24.2259	30.8702	17.0937	30.4356	19.9616	11.2494	23.1671	20.912	21.0836	26.3648	13.6005
dd_Smed_g4_ARG-TCG_tRNA_2	0	11	27	18	37	10	21	42	19	86	12	9	0	10.2494	22.5269	23.6683	37.5372	15.3551	21.4761	34.7506	23.3723	27.4726	15.0656	10.2004
dd_Smed_g4_SER-TGA_tRNA_3	23	21	34	22	24	14	12	17	15	56	22	23	24.9484	19.5671	28.3672	28.9279	24.3485	21.4971	12.2721	14.0657	18.4518	17.8891	27.6202	26.0677
dd_Smed_g4_HIS-GTG_tRNA_2	26	41	37	14	19	0	17	28	19	52	15	10	28.2026	38.2024	30.8702	18.4087	19.2759	0	17.3855	23.1671	23.3723	16.6113	18.832	11.3338
dd_Smed_g4_ALA-CGC_tRNA_5	16	35	22	11	7	19	23	19	20	70	20	12	17.3554	32.6118	18.3552	14.4639	7.10164	29.1746	23.5215	15.7205	24.6024	22.3614	25.1093	13.6005
dd_Smed_g4_Pseudo_GLU-TTC_tRNA_2	8	14	25	16	21	12	25	30	15	73	14	12	8.67771	13.0447	20.8582	21.0385	21.3049	18.4261	25.5668	24.8219	18.4518	23.3197	17.5765	13.6005
dd_Smed_g4_UNDET_Val_62	21	45	16	19	21	13	18	24	11	49	14	0	22.779	41.9295	13.3493	24.9832	21.3049	19.9616	18.4081	19.8575	13.5313	15.653	17.5765	0
dd_Smed_g4_CYS-ACA_tRNA_2	20	33	20	9	19	7	15	22	12	67	6	7	21.6943	30.7483	16.6866	11.8341	19.2759	10.7485	15.3401	18.2027	14.7614	21.403	7.53279	7.93364
dd_Smed_g4_VAL-AAC_tRNA_2	16	21	22	10	9	7	11	18	26	56	12	15	17.3554	19.5671	18.3552	13.149	9.13068	10.7485	11.2494	14.8931	31.9831	17.8891	15.0656	17.0007
dd_Smed_g4_Pseudo_ARG-CCG_tRNA_2	20	34	18	18	0	12	19	16	0	43	14	18	21.6943	31.6801	15.0179	23.6683	0	18.4261	19.4308	13.2383	0	13.7363	17.5765	20.4008
dd_Smed_g4_LYS-TTT_tRNA_8	7	4	9	17	17	7	12	32	12	65	5	3	7.59299	3.72707	7.50896	22.3534	17.2468	10.7485	12.2721	26.4766	14.7614	20.7641	6.27732	3.40013
dd_Smed_g4_SEC-TCA_tRNA_1	12	18	13	16	12	12	15	26	0	55	10	0	13.0166	16.7718	10.8463	21.0385	12.1742	18.4261	15.3401	21.5123	0	17.5697	12.5546	0
dd_Smed_g4_Pseudo_LYS-TTT_tRNA_3	1	10	18	10	15	7	22	31	15	48	4	3	1.08471	9.31766	15.0179	13.149	15.2178	10.7485	22.4988	25.6492	18.4518	15.3335	5.02186	3.40013
dd_Smed_g4_ALA-AGC_tRNA_6	13	12	10	9	5	10	30	21	9	40	7	17	14.1013	11.1812	8.34329	11.8341	5.0726	15.3551	30.6802	17.3753	11.0711	12.7779	8.78825	19.2674
dd_Smed_g4_THR-CGT_tRNA_1	16	11	11	0	13	14	11	21	13	53	6	12	17.3554	10.2494	9.17762	0	13.1888	21.4971	11.2494	17.3753	15.9916	16.9308	7.53279	13.6005
dd_Smed_g4_PRO-TGG_tRNA_7	16	18	16	8	8	7	14	10	12	27	19	18	17.3554	16.7718	13.3493	10.5192	8.11616	10.7485	14.3174	8.27395	14.7614	8.6251	23.8538	20.4008
dd_Smed_g4_ILE-AAT_tRNA_1	11	10	21	11	15	9	9	19	10	48	0	7	11.9318	9.31766	17.5209	14.4639	15.2178	13.8195	9.20406	15.7205	12.3012	15.3335	0	7.93364
dd_Smed_g4_THR-TGT_tRNA_7	22	16	18	10	12	0	8	21	16	32	0	13	23.8637	14.9083	15.0179	13.149	12.1742	0	8.18139	17.3753	19.6819	10.2223	0	14.7339
dd_Smed_g4_Pseudo_TYR-ATA_tRNA_1	17	0	10	0	11	13	12	17	0	44	15	17	18.4401	0	8.34329	0	11.1597	19.9616	12.2721	14.0657	0	14.0557	18.832	19.2674
dd_Smed_g4_ARG-CCG_tRNA_1	14	8	20	3	10	14	11	13	0	36	8	17	15.186	7.45413	16.6866	3.94471	10.1452	21.4971	11.2494	10.7561	0	11.5001	10.0437	19.2674
dd_Smed_g4_ARG-TCT_tRNA_3	0	16	16	0	0	12	13	16	18	40	10	13	0	14.9083	13.3493	0	0	18.4261	13.2948	13.2383	22.1422	12.7779	12.5546	14.7339
dd_Smed_g4_CYS-GCA_tRNA_9	11	5	11	7	13	10	13	18	6	39	0	10	11.9318	4.65883	9.17762	9.20433	13.1888	15.3551	13.2948	14.8931	7.38072	12.4585	0	11.3338
dd_Smed_g4_ARG-CCT_tRNA_3	0	8	13	8	14	0	13	16	13	42	10	6	0	7.45413	10.8463	10.5192	14.2033	0	13.2948	13.2383	15.9916	13.4168	12.5546	6.80026
dd_Smed_g4_LYS-TTT_tRNA_7	3	3	14	14	7	3	9	17	15	46	4	1	3.25414	2.7953	11.6806	18.4087	7.10164	4.60652	9.20406	14.0657	18.4518	14.6946	5.02186	1.13338
dd_Smed_g4_Pseudo_LEU-TAA_tRNA_10	0	0	13	13	12	0	0	31	18	48	0	0	0	0	10.8463	17.0937	12.1742	0	0	25.6492	22.1422	15.3335	0	0
dd_Smed_g4_UNDET_Thr_9	9	9	0	0	11	10	6	9	12	52	0	13	9.76242	8.3859	0	0	11.1597	15.3551	6.13604	7.44656	14.7614	16.6113	0	14.7339
dd_Smed_g4_SER-ACT_tRNA_2	12	10	11	0	14	0	12	11	0	40	0	17	13.0166	9.31766	9.17762	0	14.2033	0	12.2721	9.10135	0	12.7779	0	19.2674
dd_Smed_g4_Pseudo_ILE-AAT_tRNA_2	11	13	17	0	0	0	0	23	14	49	0	0	11.9318	12.113	14.1836	0	0	0	0	19.0301	17.2217	15.653	0	0
dd_Smed_g4_Pseudo_ILE-AAT_tRNA_3	13	10	18	0	0	0	0	20	13	51	0	0	14.1013	9.31766	15.0179	0	0	0	0	16.5479	15.9916	16.2919	0	0
dd_Smed_g4_ARG-CCT_tRNA_5	15	16	8	0	10	0	10	23	0	35	0	8	16.2707	14.9083	6.67463	0	10.1452	0	10.2267	19.0301	0	11.1807	0	9.06701
dd_Smed_g4_LEU-TAA_tRNA_4	12	11	16	0	0	11	11	16	10	23	0	11	13.0166	10.2494	13.3493	0	0	16.8906	11.2494	13.2383	12.3012	7.34731	0	12.4671
dd_Smed_g4_UNDET_Arg_4	13	0	13	0	18	0	0	15	12	21	13	15	14.1013	0	10.8463	0	18.2614	0	0	12.4109	14.7614	6.70841	16.321	17.0007
dd_Smed_g4_LYS-TTT_tRNA_15	0	0	12	0	10	0	10	21	19	39	0	0	0	0	10.012	0	10.1452	0	10.2267	17.3753	23.3723	12.4585	0	0
dd_Smed_g4_UNDET_Lys_59	0	0	0	0	0	0	0	14	17	48	0	0	0	0	0	0	0	0	0	11.5835	20.912	15.3335	0	0
dd_Smed_g4_LEU-TAG_tRNA_9	16	11	0	0	4	0	6	4	0	19	10	8	17.3554	10.2494	0	0	4.05808	0	6.13604	3.30958	0	6.06952	12.5546	9.06701
dd_Smed_g4_SER-ACT_tRNA_1	0	8	3	4	2	12	13	5	4	15	5	7	0	7.45413	2.50299	5.25961	2.02904	18.4261	13.2948	4.13698	4.92048	4.79172	6.27732	7.93364
dd_Smed_g4_MET-CAT_tRNA_8	0	8	9	0	7	8	6	11	0	21	4	3	0	7.45413	7.50896	0	7.10164	12.284	6.13604	9.10135	0	6.70841	5.02186	3.40013
dd_Smed_g4_SER-GCT_tRNA_1	3	4	5	6	2	6	8	7	7	18	4	6	3.25414	3.72707	4.17165	7.88942	2.02904	9.21303	8.18139	5.79177	8.61084	5.75007	5.02186	6.80026
dd_Smed_g4_ARG-TCT_tRNA_1	6	2	3	6	7	4	5	5	3	19	4	11	6.50828	1.86353	2.50299	7.88942	7.10164	6.14202	5.11337	4.13698	3.69036	6.06952	5.02186	12.4671
dd_Smed_g4_VAL-CAC_tRNA_4	5	10	6	1	6	5	2	5	6	19	5	2	5.42357	9.31766	5.00598	1.3149	6.08712	7.67753	2.04535	4.13698	7.38072	6.06952	6.27732	2.26675
dd_Smed_g4_VAL-AAC_tRNA_3	10	13	10	0	0	0	0	0	10	24	0	0	10.8471	12.113	8.34329	0	0	0	0	0	12.3012	7.66676	0	0
dd_Smed_g4_LYS-CTT_tRNA_7	5	8	8	8	2	4	8	5	0	8	4	7	5.42357	7.45413	6.67463	10.5192	2.02904	6.14202	8.18139	4.13698	0	2.55559	5.02186	7.93364
dd_Smed_g4_MET-CAT_tRNA_3	9	2	9	2	5	4	3	8	2	17	4	0	9.76242	1.86353	7.50896	2.62981	5.0726	6.14202	3.06802	6.61916	2.46024	5.43062	5.02186	0
dd_Smed_g4_UNDET_Asp_43	1	6	5	1	3	4	9	3	2	21	6	3	1.08471	5.5906	4.17165	1.3149	3.04356	6.14202	9.20406	2.48219	2.46024	6.70841	7.53279	3.40013
dd_Smed_g4_VAL-AAC_tRNA_5	0	0	15	0	15	0	0	13	0	21	0	0	0	0	12.5149	0	15.2178	0	0	10.7561	0	6.70841	0	0
dd_Smed_g4_LYS-TTT_tRNA_17	1	5	2	1	2	7	5	7	5	17	7	3	1.08471	4.65883	1.66866	1.3149	2.02904	10.7485	5.11337	5.79177	6.1506	5.43062	8.78825	3.40013
dd_Smed_g4_PHE-GAA_tRNA_7	0	0	13	0	0	0	0	11	0	29	0	9	0	0	10.8463	0	0	0	0	9.10135	0	9.264	0	10.2004
dd_Smed_g4_GLY-CCC_tRNA_6	0	0	10	0	10	0	0	10	11	20	0	0	0	0	8.34329	0	10.1452	0	0	8.27395	13.5313	6.38897	0	0
dd_Smed_g4_SER-TGA_tRNA_2	0	0	10	10	0	0	0	0	14	26	0	0	0	0	8.34329	13.149	0	0	0	0	17.2217	8.30566	0	0
dd_Smed_g4_PRO-TGG_tRNA_1	0	6	9	0	3	0	12	13	0	17	0	0	0	5.5906	7.50896	0	3.04356	0	12.2721	10.7561	0	5.43062	0	0
dd_Smed_g4_VAL-CAC_tRNA_2	6	0	9	0	4	3	6	2	2	13	3	9	6.50828	0	7.50896	0	4.05808	4.60652	6.13604	1.65479	2.46024	4.15283	3.76639	10.2004
dd_Smed_g4_Pseudo_LEU-AAG_tRNA_2	0	0	0	0	0	0	12	14	0	31	0	0	0	0	0	0	0	0	12.2721	11.5835	0	9.9029	0	0
dd_Smed_g4_PHE-GAA_tRNA_6	10	0	7	0	0	0	5	11	0	22	0	0	10.8471	0	5.8403	0	0	0	5.11337	9.10135	0	7.02786	0	0
dd_Smed_g4_UNDET_Pro_22	5	7	6	1	3	0	3	4	4	15	2	4	5.42357	6.52236	5.00598	1.3149	3.04356	0	3.06802	3.30958	4.92048	4.79172	2.51093	4.53351
dd_Smed_g4_SER-TGA_tRNA_5	0	0	0	0	0	0	12	12	0	30	0	0	0	0	0	0	0	0	12.2721	9.92874	0	9.58345	0	0
dd_Smed_g4_Pseudo_PRO-AGG_tRNA_4	0	16	9	0	0	0	0	0	0	18	0	11	0	14.9083	7.50896	0	0	0	0	0	0	5.75007	0	12.4671
dd_Smed_g4_PRO-TGG_tRNA_2	7	4	6	0	0	0	6	7	0	23	0	0	7.59299	3.72707	5.00598	0	0	0	6.13604	5.79177	0	7.34731	0	0
dd_Smed_g4_SUP-TTA_tRNA_18	3	3	5	2	6	1	3	6	5	12	2	3	3.25414	2.7953	4.17165	2.62981	6.08712	1.53551	3.06802	4.96437	6.1506	3.83338	2.51093	3.40013
dd_Smed_g4_GLN-TTG_tRNA_6	2	3	4	3	2	3	3	5	3	15	4	4	2.16943	2.7953	3.33732	3.94471	2.02904	4.60652	3.06802	4.13698	3.69036	4.79172	5.02186	4.53351
dd_Smed_g4_GLN-TTG_tRNA_7	0	10	0	0	0	0	0	8	0	19	0	12	0	9.31766	0	0	0	0	0	6.61916	0	6.06952	0	13.6005
dd_Smed_g4_LEU-CAA_tRNA_4	0	4	8	0	4	0	3	2	3	13	4	6	0	3.72707	6.67463	0	4.05808	0	3.06802	1.65479	3.69036	4.15283	5.02186	6.80026
dd_Smed_g4_Pseudo_LYS-CTT_tRNA_1	11	0	10	0	0	0	0	7	0	10	0	8	11.9318	0	8.34329	0	0	0	0	5.79177	0	3.19448	0	9.06701
dd_Smed_g4_UNDET_Phe_16	0	0	11	0	0	0	0	10	0	25	0	0	0	0	9.17762	0	0	0	0	8.27395	0	7.98621	0	0
dd_Smed_g4_GLY-CCC_tRNA_4	2	3	3	5	3	1	3	5	2	13	3	2	2.16943	2.7953	2.50299	6.57452	3.04356	1.53551	3.06802	4.13698	2.46024	4.15283	3.76639	2.26675
dd_Smed_g4_GLY-CCC_tRNA_3	0	0	0	0	0	0	0	15	0	28	0	0	0	0	0	0	0	0	0	12.4109	0	8.94455	0	0
dd_Smed_g4_SUP-TTA_tRNA_22	0	0	11	0	0	0	7	0	0	9	0	13	0	0	9.17762	0	0	0	7.15872	0	0	2.87503	0	14.7339
dd_Smed_g4_Pseudo_THR-TGT_tRNA_11	2	2	7	0	4	2	5	3	0	14	0	0	2.16943	1.86353	5.8403	0	4.05808	3.07101	5.11337	2.48219	0	4.47228	0	0
dd_Smed_g4_CYS-ACA_tRNA_3	0	2	2	4	2	2	2	2	3	11	3	5	0	1.86353	1.66866	5.25961	2.02904	3.07101	2.04535	1.65479	3.69036	3.51393	3.76639	5.66688
dd_Smed_g4_PHE-AAA_tRNA_2	8	0	5	0	5	0	0	0	0	11	5	0	8.67771	0	4.17165	0	5.0726	0	0	0	0	3.51393	6.27732	0
dd_Smed_g4_Pseudo_GLY-GCC_tRNA_11	2	1	1	2	2	2	7	2	1	8	4	0	2.16943	0.931766	0.834329	2.62981	2.02904	3.07101	7.15872	1.65479	1.23012	2.55559	5.02186	0
dd_Smed_g4_UNDET_Thr_60	0	0	9	0	0	0	7	0	0	16	0	0	0	0	7.50896	0	0	0	7.15872	0	0	5.11117	0	0
dd_Smed_g4_ASN-GTT_tRNA_7	0	0	0	0	0	0	0	10	0	22	0	0	0	0	0	0	0	0	0	8.27395	0	7.02786	0	0
dd_Smed_g4_UNDET_Thr_21	0	0	0	0	0	0	0	0	0	30	0	0	0	0	0	0	0	0	0	0	0	9.58345	0	0
dd_Smed_g4_Pseudo_GLY-GCC_tRNA_10	1	0	3	5	0	2	4	1	2	8	1	1	1.08471	0	2.50299	6.57452	0	3.07101	4.09069	0.827395	2.46024	2.55559	1.25546	1.13338
dd_Smed_g4_Pseudo_UNDET_Lys_51	0	11	0	0	0	0	0	0	0	17	0	0	0	10.2494	0	0	0	0	0	0	0	5.43062	0	0
dd_Smed_g4_iMET-CAT_tRNA_2	2	0	4	1	2	0	2	3	0	10	3	0	2.16943	0	3.33732	1.3149	2.02904	0	2.04535	2.48219	0	3.19448	3.76639	0
dd_Smed_g4_THR-AGT_tRNA_1	0	0	0	0	0	0	0	0	0	14	0	13	0	0	0	0	0	0	0	0	0	4.47228	0	14.7339
dd_Smed_g4_Pseudo_PRO-TGG_tRNA_5	0	0	0	0	0	0	0	0	0	15	0	12	0	0	0	0	0	0	0	0	0	4.79172	0	13.6005
dd_Smed_g4_LYS-TTT_tRNA_9	2	2	3	0	1	1	2	3	0	8	2	1	2.16943	1.86353	2.50299	0	1.01452	1.53551	2.04535	2.48219	0	2.55559	2.51093	1.13338
dd_Smed_g4_PRO-AGG_tRNA_2	0	0	0	0	5	0	0	8	0	11	0	0	0	0	0	0	5.0726	0	0	6.61916	0	3.51393	0	0
dd_Smed_g4_GLY-TCC_tRNA_4	0	0	0	0	0	0	0	6	0	18	0	0	0	0	0	0	0	0	0	4.96437	0	5.75007	0	0
dd_Smed_g4_PRO-AGG_tRNA_1	0	5	6	0	0	0	2	2	0	6	0	2	0	4.65883	5.00598	0	0	0	2.04535	1.65479	0	1.91669	0	2.26675
dd_Smed_g4_PHE-AAA_tRNA_1	0	2	0	4	1	2	2	4	0	6	0	0	0	1.86353	0	5.25961	1.01452	3.07101	2.04535	3.30958	0	1.91669	0	0
dd_Smed_g4_LYS-CTT_tRNA_8	0	0	0	1	3	0	0	7	1	9	0	0	0	0	0	1.3149	3.04356	0	0	5.79177	1.23012	2.87503	0	0
dd_Smed_g4_Pseudo_UNDET_Lys_28	0	10	11	0	0	0	0	0	0	0	0	0	0	9.31766	9.17762	0	0	0	0	0	0	0	0	0
dd_Smed_g4_Pseudo_UNDET_Phe_38	0	0	0	0	0	0	0	0	0	19	0	0	0	0	0	0	0	0	0	0	0	6.06952	0	0
dd_Smed_g4_UNDET_Lys_12	0	0	0	0	0	0	0	0	0	19	0	0	0	0	0	0	0	0	0	0	0	6.06952	0	0
dd_Smed_g4_UNDET_His_18	0	0	0	3	4	0	0	0	0	10	0	2	0	0	0	3.94471	4.05808	0	0	0	0	3.19448	0	2.26675
dd_Smed_g4_ASN-GTT_tRNA_3	0	0	0	0	0	0	0	0	0	18	0	0	0	0	0	0	0	0	0	0	0	5.75007	0	0
dd_Smed_g4_LYS-TTT_tRNA_10	1	1	1	1	1	3	2	0	0	7	0	0	1.08471	0.931766	0.834329	1.3149	1.01452	4.60652	2.04535	0	0	2.23614	0	0
dd_Smed_g4_LEU-CAA_tRNA_5	0	3	1	0	0	2	0	3	1	3	2	2	0	2.7953	0.834329	0	0	3.07101	0	2.48219	1.23012	0.958345	2.51093	2.26675
dd_Smed_g4_SEC-TCA_tRNA_2	0	0	0	0	0	0	0	0	0	15	0	0	0	0	0	0	0	0	0	0	0	4.79172	0	0
dd_Smed_g4_LEU-TAA_tRNA_11	0	0	0	0	0	0	0	0	0	14	0	0	0	0	0	0	0	0	0	0	0	4.47228	0	0
dd_Smed_g4_GLN-CTG_tRNA_1	0	1	2	0	1	1	0	3	1	2	2	0	0	0.931766	1.66866	0	1.01452	1.53551	0	2.48219	1.23012	0.638897	2.51093	0
dd_Smed_g4_Pseudo_THR-TGT_tRNA_4	0	0	0	0	0	0	0	0	0	13	0	0	0	0	0	0	0	0	0	0	0	4.15283	0	0
dd_Smed_g4_SER-TGA_tRNA_9	0	3	1	0	0	0	0	2	0	5	0	1	0	2.7953	0.834329	0	0	0	0	1.65479	0	1.59724	0	1.13338
dd_Smed_g4_UNDET_Val_13	0	0	0	0	0	0	0	0	0	12	0	0	0	0	0	0	0	0	0	0	0	3.83338	0	0
dd_Smed_g4_SER-CGA_tRNA_4	0	0	0	0	0	0	0	0	0	7	0	5	0	0	0	0	0	0	0	0	0	2.23614	0	5.66688
dd_Smed_g4_Pseudo_TRP-CCA_tRNA_9	0	0	0	0	0	0	0	0	0	11	0	0	0	0	0	0	0	0	0	0	0	3.51393	0	0
dd_Smed_g4_UNDET_Leu_52	0	0	0	0	0	0	0	0	0	11	0	0	0	0	0	0	0	0	0	0	0	3.51393	0	0
dd_Smed_g4_LYS-CTT_tRNA_4	0	0	0	0	0	0	0	0	0	11	0	0	0	0	0	0	0	0	0	0	0	3.51393	0	0
dd_Smed_g4_GLY-GCC_tRNA_13	0	1	0	0	0	0	1	3	0	5	0	0	0	0.931766	0	0	0	0	1.02267	2.48219	0	1.59724	0	0
dd_Smed_g4_LEU-TAA_tRNA_8	0	0	0	0	0	0	0	0	0	10	0	0	0	0	0	0	0	0	0	0	0	3.19448	0	0
dd_Smed_g4_LEU-AAG_tRNA_4	0	0	0	0	0	0	0	2	0	8	0	0	0	0	0	0	0	0	0	1.65479	0	2.55559	0	0
dd_Smed_g4_Pseudo_UNDET_Phe_31	0	0	0	0	0	0	10	0	0	0	0	0	0	0	0	0	0	0	10.2267	0	0	0	0	0
dd_Smed_g4_Pseudo_SER-CGA_tRNA_6	0	0	2	0	1	2	0	2	0	1	1	0	0	0	1.66866	0	1.01452	3.07101	0	1.65479	0	0.319448	1.25546	0
dd_Smed_g4_LEU-AAG_tRNA_6	0	0	0	0	0	0	0	0	0	9	0	0	0	0	0	0	0	0	0	0	0	2.87503	0	0
dd_Smed_g4_Pseudo_UNDET_Trp_27	0	9	0	0	0	0	0	0	0	0	0	0	0	8.3859	0	0	0	0	0	0	0	0	0	0
dd_Smed_g4_ASP-GTC_tRNA_2	0	0	0	1	1	0	1	2	1	2	0	0	0	0	0	1.3149	1.01452	0	1.02267	1.65479	1.23012	0.638897	0	0
dd_Smed_g4_GLY-CCC_tRNA_2	0	0	0	0	0	0	1	1	1	5	0	0	0	0	0	0	0	0	1.02267	0.827395	1.23012	1.59724	0	0
dd_Smed_g4_Pseudo_LYS-TTT_tRNA_19	0	0	0	0	0	0	0	0	2	4	0	0	0	0	0	0	0	0	0	0	2.46024	1.27779	0	0
dd_Smed_g4_UNDET_Leu_11	0	0	0	1	1	0	0	1	0	2	1	0	0	0	0	1.3149	1.01452	0	0	0.827395	0	0.638897	1.25546	0
dd_Smed_g4_LEU-CAG_tRNA_6	0	0	1	0	0	0	1	1	0	1	0	1	0	0	0.834329	0	0	0	1.02267	0.827395	0	0.319448	0	1.13338
dd_Smed_g4_UNDET_Tyr_56	0	0	0	0	0	0	0	0	0	5	0	0	0	0	0	0	0	0	0	0	0	1.59724	0	0
dd_Smed_g4_ASN-GTT_tRNA_9	0	0	0	1	1	0	0	1	0	1	0	0	0	0	0	1.3149	1.01452	0	0	0.827395	0	0.319448	0	0
dd_Smed_g4_ILE-AAT_tRNA_4	0	2	0	0	0	0	0	0	0	1	0	1	0	1.86353	0	0	0	0	0	0	0	0.319448	0	1.13338
dd_Smed_g4_CYS-GCA_tRNA_3	0	0	0	0	0	0	0	0	0	2	0	2	0	0	0	0	0	0	0	0	0	0.638897	0	2.26675
dd_Smed_g4_VAL-AAC_tRNA_1	0	0	0	0	0	0	0	0	0	4	0	0	0	0	0	0	0	0	0	0	0	1.27779	0	0
dd_Smed_g4_LYS-TTT_tRNA_18	0	1	0	0	0	0	0	0	0	1	1	0	0	0.931766	0	0	0	0	0	0	0	0.319448	1.25546	0
dd_Smed_g4_GLY-TCC_tRNA_3	0	0	0	1	0	0	1	0	1	0	0	0	0	0	0	1.3149	0	0	1.02267	0	1.23012	0	0	0
dd_Smed_g4_UNDET_Gln_20	0	0	1	1	0	0	0	0	0	1	0	0	0	0	0.834329	1.3149	0	0	0	0	0	0.319448	0	0
dd_Smed_g4_VAL-TAC_tRNA_1	0	1	0	0	0	0	0	0	0	1	0	1	0	0.931766	0	0	0	0	0	0	0	0.319448	0	1.13338
dd_Smed_g4_LEU-CAG_tRNA_2	0	0	0	0	1	0	1	0	0	1	0	0	0	0	0	0	1.01452	0	1.02267	0	0	0.319448	0	0
dd_Smed_g4_THR-AGT_tRNA_6	0	0	0	0	0	0	0	0	0	3	0	0	0	0	0	0	0	0	0	0	0	0.958345	0	0
dd_Smed_g4_UNDET_Val_70	0	0	0	0	0	0	0	0	0	3	0	0	0	0	0	0	0	0	0	0	0	0.958345	0	0
dd_Smed_g4_Pseudo_UNDET_Ala_44	0	0	0	0	0	0	1	0	0	1	0	0	0	0	0	0	0	0	1.02267	0	0	0.319448	0	0
dd_Smed_g4_GLY-TCC_tRNA_1	0	0	0	0	0	0	0	0	0	0	2	0	0	0	0	0	0	0	0	0	0	0	2.51093	0
dd_Smed_g4_SER-TGA_tRNA_7	0	0	0	0	0	0	2	0	0	0	0	0	0	0	0	0	0	0	2.04535	0	0	0	0	0
dd_Smed_g4_THR-CGT_tRNA_4	0	0	0	0	0	0	0	1	0	1	0	0	0	0	0	0	0	0	0	0.827395	0	0.319448	0	0
dd_Smed_g4_LEU-CAG_tRNA_5	0	0	0	0	1	0	0	0	0	1	0	0	0	0	0	0	1.01452	0	0	0	0	0.319448	0	0
dd_Smed_g4_LEU-AAG_tRNA_3	0	0	0	0	0	0	0	0	0	2	0	0	0	0	0	0	0	0	0	0	0	0.638897	0	0
dd_Smed_g4_SUP-TCA_tRNA_1	0	0	0	0	0	1	0	0	0	0	0	0	0	0	0	0	0	1.53551	0	0	0	0	0	0
dd_Smed_g4_Pseudo_LEU-TAA_tRNA_3	0	1	0	0	0	0	0	0	0	0	0	0	0	0.931766	0	0	0	0	0	0	0	0	0	0
dd_Smed_g4_Pseudo_ALA-GGC_tRNA_1	0	0	0	0	0	0	0	1	0	0	0	0	0	0	0	0	0	0	0	0.827395	0	0	0	0
dd_Smed_g4_ALA-AGC_tRNA_4	0	0	1	0	0	0	0	0	0	0	0	0	0	0	0.834329	0	0	0	0	0	0	0	0	0
dd_Smed_g4_HIS-GTG_tRNA_7	0	0	0	1	0	0	0	0	0	0	0	0	0	0	0	1.3149	0	0	0	0	0	0	0	0
dd_Smed_g4_GLN-TTG_tRNA_5	0	0	0	0	1	0	0	0	0	0	0	0	0	0	0	0	1.01452	0	0	0	0	0	0	0
dd_Smed_g4_TRP-CCA_tRNA_6	0	0	0	0	1	0	0	0	0	0	0	0	0	0	0	0	1.01452	0	0	0	0	0	0	0
dd_Smed_g4_LYS-TTT_tRNA_6	0	0	0	1	0	0	0	0	0	0	0	0	0	0	0	1.3149	0	0	0	0	0	0	0	0
dd_Smed_g4_TYR-GTA_tRNA_2	0	1	0	0	0	0	0	0	0	0	0	0	0	0.931766	0	0	0	0	0	0	0	0	0	0
dd_Smed_g4_LYS-CTT_tRNA_6	0	0	0	0	0	0	0	0	0	1	0	0	0	0	0	0	0	0	0	0	0	0.319448	0	0
dd_Smed_g4_UNDET_Thr_53	0	0	0	0	0	0	0	0	0	1	0	0	0	0	0	0	0	0	0	0	0	0.319448	0	0
dd_Smed_g4_GLY-GCC_tRNA_3	0	0	0	0	0	0	0	0	0	1	0	0	0	0	0	0	0	0	0	0	0	0.319448	0	0
dd_Smed_g4_THR-TGT_tRNA_6	0	0	0	0	0	0	0	0	0	1	0	0	0	0	0	0	0	0	0	0	0	0.319448	0	0
dd_Smed_g4_Pseudo_UNDET_Lys_33	0	0	0	0	0	0	0	0	0	1	0	0	0	0	0	0	0	0	0	0	0	0.319448	0	0
dd_Smed_g4_Pseudo_LYS-TTT_tRNA_1	0	0	0	0	0	0	0	0	0	1	0	0	0	0	0	0	0	0	0	0	0	0.319448	0	0
