## Supplementary Tables S1 - S10 for "Comprehensive annotation and characterization of planarian tRNA and tRNA-derived fragments (tRFs)": Table_S8_Regn_Expression.xlsx

### Sheet: tsRNA_Expression
	Raw read counts (25-35mer)															Normalized Value DESeq
tRNA_Id	Uncut	3Hrs_HT	6Hrs_HT	12Hrs_HT	1Day_HT	3Day_HT	5Day_HT	7Day_HT	3Hrs_TH	6Hrs_TH	12hr_TH	1day_TH	3day_TH	5day_TH	7day_TH	Uncut	3Hrs_HT	6Hrs_HT	12Hrs_HT	1Day_HT	3Day_HT	5Day_HT	7Day_HT	3Hrs_TH	6Hrs_TH	12hr_TH	1day_TH	3day_TH	5day_TH	7day_TH
dd_Smed_g4_Pseudo_GLY-GCC_tRNA_11	54636	443390	600290	237835	331627	321417	256984	115575	411078	495659	130315	318822	724666	245807	249725	277420	321609	301329	282690	380752	272005	227272	272160	338645	340696	300640	271477	192166	170817	240158
dd_Smed_g4_UNDET_Gly_17	54055	436658	594627	236301	328150	320047	254599	114795	407714	490802	128793	316315	718737	243531	247905	274470	316726	298486	280867	376760	270846	225163	270323	335874	337357	297128	269342	190594	169235	238407
dd_Smed_g4_ASP-GTC_tRNA_6	25681	546521	823734	382657	262420	248016	175724	75114	492224	807764	120099	395666	604085	212917	360804	130398	396414	413491	454825	301294	209888	155407	176881	405493	555224	277071	336909	160190	147961	346981
dd_Smed_g4_GLY-TCC_tRNA_6	23819	247163	390131	140579	104169	266621	152879	42461	200601	264868	72516	167729	341821	155395	120511	120944	179277	195835	167092	119600	225633	135203	99988.6	165255	182059	167296	142821	90643.6	107987	115894
dd_Smed_g4_ASP-GTC_tRNA_8	10340	129081	181897	145071	77620	113086	82756	28467	124226	182737	39716	95429	186671	55559	47160	52502.5	93627.7	91307.1	172431	89118.2	95701.1	73187.9	67035	102337	125606	91625.7	81257.8	49501.1	38609.2	45353.2
dd_Smed_g4_Pseudo_GLY-GCC_tRNA_10	1957	59345	7511	3343	3544	4889	6086	2137	36834	6567	2488	3150	16294	4570	4088	9936.88	43045.3	3770.31	3973.48	4068.99	4137.41	5382.34	5032.28	30343.7	4513.88	5739.87	2682.22	4320.82	3175.79	3931.38
dd_Smed_g4_TYR-GTA_tRNA_2	1486	6264	9162	3451	3120	9329	4200	951	6974	8390	1171	5215	12409	4442	3837	7545.33	4543.53	4599.06	4101.85	3582.18	7894.84	3714.4	2239.45	5745.16	5766.94	2701.52	4440.57	3290.6	3086.84	3690
dd_Smed_g4_GLU-CTC_tRNA_2	689	9735	11122	4771	3999	8489	8364	3104	7959	8428	2794	6287	17515	7428	7128	3498.47	7061.19	5582.93	5670.8	4591.39	7183.97	7396.96	7309.4	6556.6	5793.06	6445.82	5353.38	4644.6	5161.88	6854.92
dd_Smed_g4_UNDET_Pro_22	683	5758	9858	4023	3061	6735	6999	1988	6517	7010	1855	5859	12624	4890	3481	3468.01	4176.51	4948.44	4781.73	3514.44	5699.62	6189.78	4681.41	5368.69	4818.38	4279.53	4988.94	3347.61	3398.17	3347.64
dd_Smed_g4_PRO-GGG_tRNA_1	576	4947	8760	3558	2677	5419	5424	1600	5858	6100	1480	4984	10608	4124	2966	2924.7	3588.26	4397.27	4229.03	3073.56	4585.93	4796.88	3767.73	4825.8	4192.89	3414.39	4243.87	2813.01	2865.86	2852.37
dd_Smed_g4_ILE-TAT_tRNA_1	483	1430	2315	1361	967	1359	2312	1375	1419	2497	475	1488	4154	2308	4272	2452.49	1037.24	1162.06	1617.68	1110.25	1150.08	2044.69	3237.9	1168.97	1716.33	1095.84	1267.03	1101.55	1603.88	4108.33
dd_Smed_g4_UNDET_Glu_1	403	5624	5247	2251	1934	3228	2935	1318	4503	3509	1443	2544	8447	3090	2922	2046.28	4079.32	2633.85	2675.53	2220.49	2731.75	2595.66	3103.67	3709.56	2411.94	3329.03	2166.22	2239.96	2147.31	2810.05
dd_Smed_g4_LYS-TTT_tRNA_7	387	7075	2978	1412	1139	1946	2000	828	4679	2441	661	1542	4865	1609	1745	1965.03	5131.79	1494.87	1678.3	1307.73	1646.84	1768.76	1949.8	3854.55	1677.84	1524.94	1313.01	1290.09	1118.13	1678.15
dd_Smed_g4_GLN-CTG_tRNA_1	377	8973	14229	5590	5388	6259	4833	1398	10588	9579	3270	7458	16625	5327	4391	1914.26	6508.48	7142.56	6644.26	6186.15	5296.79	4274.21	3292.06	8722.36	6584.21	7543.97	6350.49	4408.59	3701.85	4222.78
dd_Smed_g4_SEC-TCA_tRNA_2	367	597	872	540	430	337	277	149	602	638	233	532	1226	289	281	1863.48	433.028	437.719	641.843	493.698	285.192	244.974	350.87	495.926	438.535	537.536	452.998	325.109	200.832	270.235
dd_Smed_g4_ARG-ACG_tRNA_3	354	3089	5288	2123	1820	3883	3437	732	3692	3124	1054	2707	7693	2972	1828	1797.47	2240.58	2654.43	2523.39	2089.61	3286.06	3039.62	1723.74	3041.46	2147.31	2431.6	2305.01	2040.02	2065.31	1757.97
dd_Smed_g4_Pseudo_UNDET_Gly_42	287	1422	2121	1180	1195	2984	4599	1134	1500	1110	1104	983	9881	2748	2486	1457.27	1031.43	1064.68	1402.55	1372.02	2525.26	4067.27	2670.38	1235.7	762.968	2546.95	837.024	2620.23	1909.64	2390.76
dd_Smed_g4_Pseudo_LYS-CTT_tRNA_5	267	934	1217	777	998	1950	3127	1460	797	1292	278	1607	4007	1827	3672	1355.72	677.468	610.9	923.54	1145.84	1650.22	2765.46	3438.06	656.566	888.067	641.352	1368.36	1062.57	1269.62	3531.32
dd_Smed_g4_TRP-CCA_tRNA_3	243	1315	2073	1115	1180	3004	4312	1165	1303	997	1091	1014	9410	2736	2360	1233.86	953.823	1040.59	1325.29	1354.8	2542.19	3813.45	2743.38	1073.41	685.297	2516.96	863.421	2495.33	1901.31	2269.59
dd_Smed_g4_LYS-CTT_tRNA_8	230	7026	5121	1650	1430	1571	1261	650	5335	5070	825	3017	4678	1703	1969	1167.85	5096.24	2570.6	1961.19	1641.83	1329.49	1115.2	1530.64	4394.96	3484.91	1903.29	2568.97	1240.51	1183.45	1893.57
dd_Smed_g4_VAL-TAC_tRNA_3	227	380	317	159	76	118	68	31	220	428	66	146	295	82	68	1152.62	275.629	159.125	188.987	87.2582	99.8597	60.1379	72.9998	181.235	294.19	152.264	124.319	78.2277	56.9836	65.3948
dd_Smed_g4_GLY-CCC_tRNA_4	226	5673	8021	2651	2769	2688	2651	1099	4999	7215	1324	3992	6432	1853	1691	1147.54	4114.86	4026.32	3150.97	3179.19	2274.77	2344.49	2587.96	4118.16	4959.29	3054.5	3399.19	1705.63	1287.69	1626.22
dd_Smed_g4_LYS-TTT_tRNA_10	149	1730	1982	771	588	1488	1548	430	1372	1513	429	1151	3535	1582	1369	756.564	1254.84	994.908	916.409	675.103	1259.25	1369.02	1012.58	1130.25	1039.97	989.713	980.076	937.406	1099.37	1316.55
dd_Smed_g4_SUP-TCA_tRNA_1	134	550	685	112	110	308	206	26	246	964	54	351	556	211	204	680.4	398.937	343.851	133.123	126.295	260.651	182.183	61.2257	202.654	662.614	124.579	298.876	147.439	146.628	196.185
dd_Smed_g4_SUP-TCA_tRNA_2	132	577	662	106	138	329	170	28	212	952	57	357	581	233	204	670.244	418.522	332.305	125.991	158.443	278.422	150.345	65.9353	174.645	654.365	131.5	303.985	154.069	161.917	196.185
dd_Smed_g4_UNDET_Gln_20	90	1197	1782	576	671	575	497	250	1417	1158	325	890	2079	520	342	456.985	868.233	894.514	684.632	770.398	486.604	439.537	588.708	1167.32	795.961	749.782	757.835	551.306	361.359	328.898
dd_Smed_g4_GLN-TTG_tRNA_2	73	370	739	365	371	419	391	172	298	631	213	470	1790	848	1298	370.665	268.376	370.957	433.838	425.958	354.586	345.793	405.031	245.492	433.723	491.396	400.205	474.67	589.294	1248.27
dd_Smed_g4_ARG-TCG_tRNA_1	46	163	363	148	149	231	239	104	178	305	90	171	1628	440	281	233.57	118.231	182.216	175.912	171.072	195.488	211.367	244.903	146.636	209.644	207.632	145.606	431.711	305.766	270.235
dd_Smed_g4_Pseudo_UNDET_Gly_25	44	293	614	297	508	350	296	163	350	455	154	563	2083	545	185	223.415	212.525	308.211	353.014	583.252	296.194	261.777	383.838	288.329	312.748	355.282	479.394	552.367	378.732	177.912
dd_Smed_g4_GLY-TCC_tRNA_2	43	709	458	143	384	269	187	49	516	830	73	548	557	128	99	218.337	514.267	229.903	169.969	440.884	227.646	165.379	115.387	425.079	570.508	168.413	466.622	147.704	88.95	95.2072
dd_Smed_g4_CYS-GCA_tRNA_4	37	838	767	294	287	463	458	139	774	827	173	419	939	372	288	187.872	607.836	385.012	349.448	329.515	391.822	405.047	327.322	637.619	568.446	399.115	356.778	249.003	258.511	276.966
dd_Smed_g4_Pseudo_CYS-GCA_tRNA_14	36	280	369	100	123	299	301	54	301	267	65	223	479	149	112	182.794	203.095	185.228	118.86	141.221	253.034	266.199	127.161	247.963	183.525	149.956	189.884	127.021	103.543	107.709
dd_Smed_g4_PHE-GAA_tRNA_7	35	147	150	68	80	108	136	70	89	184	26	92	235	116	195	177.716	106.625	75.2958	80.8246	91.8508	91.397	120.276	164.838	73.3179	126.474	59.9826	78.338	62.317	80.6109	187.529
dd_Smed_g4_GLN-TTG_tRNA_8	34	126	318	135	148	217	251	79	143	191	74	215	875	451	433	172.639	91.3929	159.627	160.461	169.924	183.64	221.98	186.032	117.803	131.286	170.72	183.072	232.031	313.41	416.411
dd_Smed_g4_Pseudo_LYS-TTT_tRNA_1	33	860	1721	740	727	1795	989	226	1085	840	318	989	3689	819	332	167.561	623.793	863.893	879.562	834.694	1519.05	874.653	532.192	893.82	577.381	733.633	842.133	978.244	569.141	319.281
dd_Smed_g4_THR-TGT_tRNA_3	32	206	431	108	138	192	232	69	220	251	71	165	426	180	225	162.483	149.42	216.35	128.369	158.443	162.483	205.176	162.483	181.235	172.527	163.799	140.497	112.966	125.086	216.38
dd_Smed_g4_GLY-GCC_tRNA_6	31	534	619	277	451	216	184	60	395	479	156	389	923	297	175	157.406	387.332	310.72	329.242	517.809	182.794	162.726	141.29	325.4	329.245	359.896	331.233	244.76	206.392	168.296
dd_Smed_g4_UNDET_Thr_9	29	191	248	92	85	124	64	22	159	173	48	132	342	78	34	147.251	138.54	124.489	109.351	97.5915	104.937	56.6004	51.8063	130.984	118.913	110.737	112.398	90.6911	54.2039	32.6974
dd_Smed_g4_LYS-TTT_tRNA_17	28	104	153	81	88	134	131	67	72	175	43	97	474	174	227	142.173	75.4354	76.8017	96.2764	101.036	113.4	115.854	157.774	59.3134	120.288	99.202	82.5955	125.695	120.916	218.303
dd_Smed_g4_SER-ACT_tRNA_2	26	110	192	113	90	148	163	76	108	175	57	215	437	203	289	132.018	79.7875	96.3786	134.312	103.332	125.248	144.154	178.967	88.9701	120.288	131.5	183.072	115.883	141.069	277.928
dd_Smed_g4_SER-GCT_tRNA_1	25	132	168	106	84	84	92	36	120	242	48	103	287	126	151	126.94	95.745	84.3312	125.991	96.4433	71.0865	81.3631	84.774	98.8556	166.341	110.737	87.7045	76.1062	87.5601	145.215
dd_Smed_g4_ARG-ACG_tRNA_1	25	33	70	38	21	38	60	25	28	55	18	45	304	155	75	126.94	23.9362	35.138	45.1667	24.1108	32.1582	53.0629	58.8708	23.0663	37.8047	41.5264	38.3175	80.6143	107.713	72.1267
dd_Smed_g4_UNDET_Gln_23	23	106	193	111	99	82	121	36	105	137	45	136	500	220	237	116.785	76.8861	96.8805	131.934	113.665	69.394	107.01	84.774	86.4987	94.1681	103.816	115.804	132.589	152.883	227.92
dd_Smed_g4_Pseudo_TYR-ATA_tRNA_1	22	69	107	46	29	70	75	32	47	79	24	64	203	86	134	111.707	50.0485	53.711	54.6755	33.2959	59.2388	66.3286	75.3547	38.7185	54.3013	55.3686	54.496	53.8312	59.7633	128.866
dd_Smed_g4_Pseudo_UNDET_Lys_34	21	138	239	96	114	132	196	104	126	260	48	114	352	152	238	106.63	100.097	119.971	114.105	130.887	111.707	173.339	244.903	103.798	178.713	110.737	97.071	93.3429	105.628	228.882
dd_Smed_g4_ILE-AAT_tRNA_1	21	51	69	43	39	56	87	40	45	81	18	57	278	105	124	106.63	36.9924	34.636	51.1097	44.7773	47.391	76.9412	94.1933	37.0709	55.6761	41.5264	48.5355	73.7196	72.9668	119.249
dd_Smed_g4_CYS-ACA_tRNA_3	20	46	65	19	18	28	111	31	34	35	6	32	200	66	53	101.552	33.3657	32.6282	22.5834	20.6664	23.6955	98.1663	72.9998	28.0091	24.0576	13.8421	27.248	53.0357	45.8648	50.9695
dd_Smed_g4_SER-CGA_tRNA_7	20	27	20	11	9	20	18	16	5	11	2	13	32	27	38	101.552	19.5842	10.0394	13.0746	10.3332	16.9254	15.9189	37.6773	4.11899	7.56095	4.61405	11.0695	8.48571	18.7629	36.5442
dd_Smed_g4_Pseudo_LYS-TTT_tRNA_3	19	111	107	54	31	88	115	34	88	78	22	67	464	173	191	96.4746	80.5128	53.711	64.1843	35.5922	74.4716	101.704	80.0643	72.4941	53.614	50.7545	57.0505	123.043	120.221	183.683
dd_Smed_g4_Pseudo_GLU-TTC_tRNA_2	17	170	280	148	247	441	276	90	162	169	91	205	1170	260	256	86.3194	123.308	140.552	175.912	283.589	373.204	244.089	211.935	133.455	116.164	209.939	174.557	310.259	180.68	246.192
dd_Smed_g4_GLY-GCC_tRNA_1	15	132	358	202	193	160	178	99	131	154	111	241	1050	243	88	76.1641	95.745	179.706	240.097	221.59	135.403	157.42	233.128	107.917	105.853	256.08	205.211	278.437	168.866	84.6286
dd_Smed_g4_THR-CGT_tRNA_2	15	199	293	126	168	184	114	38	139	228	59	197	571	156	84	76.1641	144.343	147.078	149.763	192.887	155.713	100.819	89.4837	114.508	156.718	136.114	167.745	151.417	108.408	80.7819
dd_Smed_g4_Pseudo_LYS-TTT_tRNA_24	15	62	119	61	34	146	158	66	49	92	18	92	348	278	484	76.1641	44.9711	59.7346	72.5045	39.0366	123.555	139.732	155.419	40.3661	63.237	41.5264	78.338	92.2821	193.188	465.457
dd_Smed_g4_SEC-TCA_tRNA_1	15	72	176	77	86	71	81	33	83	91	30	134	239	143	91	76.1641	52.2245	88.347	91.522	98.7396	60.085	71.6349	77.7095	68.3752	62.5496	69.2107	114.101	63.3777	99.3738	87.5137
dd_Smed_g4_SER-CGA_tRNA_2	15	13	30	28	15	17	16	12	18	11	8	13	58	21	34	76.1641	9.42943	15.0592	33.2807	17.222	14.3866	14.1501	28.258	14.8283	7.56095	18.4562	11.0695	15.3804	14.5934	32.6974
dd_Smed_g4_LYS-TTT_tRNA_6	13	15	36	26	25	47	50	30	14	46	7	21	100	39	99	66.0089	10.8801	18.071	30.9035	28.7034	39.7746	44.2191	70.645	11.5332	31.6185	16.1492	17.8815	26.5179	27.1019	95.2072
dd_Smed_g4_UNDET_His_18	12	315	267	92	141	115	77	31	209	242	82	172	567	121	64	60.9313	228.482	134.026	109.351	161.887	97.3208	68.0974	72.9998	172.174	166.341	189.176	146.458	150.356	84.0855	61.5481
dd_Smed_g4_GLY-GCC_tRNA_12	11	100	187	115	153	499	655	174	114	99	96	127	1260	334	294	55.8537	72.5341	93.8687	136.689	175.665	422.288	579.27	409.741	93.9129	68.0485	221.474	108.14	334.125	232.104	282.737
dd_Smed_g4_GLY-GCC_tRNA_14	11	93	349	206	200	148	163	93	121	144	94	250	1092	237	105	55.8537	67.4567	175.188	244.851	229.627	125.248	144.154	218.999	99.6794	98.9796	216.86	212.875	289.575	164.696	100.977
dd_Smed_g4_HIS-GTG_tRNA_7	11	328	311	90	165	106	92	41	251	219	80	160	584	135	80	55.8537	237.912	156.113	106.974	189.442	89.7044	81.3631	96.5482	206.773	150.532	184.562	136.24	154.864	93.8144	76.9351
dd_Smed_g4_ARG-TCT_tRNA_5	11	110	216	76	107	180	177	44	148	105	51	143	887	185	87	55.8537	79.7875	108.426	90.3334	122.85	152.328	156.535	103.613	121.922	72.1727	117.658	121.764	235.213	128.561	83.6669
dd_Smed_g4_UNDET_Thr_63	11	151	179	51	90	122	51	17	88	104	26	79	300	62	30	55.8537	109.526	89.8529	60.6185	103.332	103.245	45.1034	40.0322	72.4941	71.4853	59.9826	67.2685	79.5536	43.0851	28.8507
dd_Smed_g4_SER-TGA_tRNA_6	11	31	37	19	28	41	25	29	26	36	3	30	118	61	65	55.8537	22.4856	18.573	22.5834	32.1478	34.697	22.1095	68.2902	21.4187	24.7449	6.92107	25.545	31.2911	42.3902	62.5098
dd_Smed_g4_ARG-TCT_tRNA_4	10	109	225	87	148	191	158	45	148	89	50	132	804	209	112	50.7761	79.0621	112.944	103.408	169.924	161.637	139.732	105.967	121.922	61.1749	115.351	112.398	213.204	145.239	107.709
dd_Smed_g4_ASN-GTT_tRNA_5	10	21	68	37	22	53	74	33	31	54	13	41	143	87	80	50.7761	15.2322	34.1341	43.9781	25.259	44.8522	65.4442	77.7095	25.5377	37.1174	29.9913	34.9115	37.9205	60.4582	76.9351
dd_Smed_g4_MET-CAT_tRNA_8	10	69	64	25	21	46	45	13	72	60	18	52	151	67	44	50.7761	50.0485	32.1262	29.7149	24.1108	38.9283	39.7972	30.6128	59.3134	41.2415	41.5264	44.278	40.042	46.5597	42.3143
dd_Smed_g4_PRO-TGG_tRNA_7	10	33	38	19	17	26	72	28	12	31	6	20	182	110	55	50.7761	23.9362	19.0749	22.5834	19.5183	22.003	63.6755	65.9353	9.88556	21.3081	13.8421	17.03	48.2625	76.4414	52.8929
dd_Smed_g4_SUP-TTA_tRNA_18	9	163	283	103	104	127	111	26	213	177	60	123	468	176	113	45.6985	118.231	142.058	122.426	119.406	107.476	98.1663	61.2257	175.469	121.662	138.421	104.734	124.104	122.306	108.671
dd_Smed_g4_LYS-TTT_tRNA_8	9	77	59	22	20	61	68	28	55	37	6	47	358	85	50	45.6985	55.8512	29.6163	26.1491	22.9627	51.6224	60.1379	65.9353	45.3088	25.4323	13.8421	40.0205	94.9339	59.0683	48.0844
dd_Smed_g4_LYS-CTT_tRNA_7	9	57	53	20	30	31	31	13	62	56	12	49	106	62	45	45.6985	41.3444	26.6045	23.772	34.444	26.2343	27.4158	30.6128	51.0754	38.4921	27.6843	41.7235	28.1089	43.0851	43.276
dd_Smed_g4_THR-CGT_tRNA_4	8	346	260	90	151	104	72	40	253	197	75	179	557	127	78	40.6209	250.968	130.513	106.974	173.368	88.0119	63.6755	94.1933	208.421	135.41	173.027	152.418	147.704	88.255	75.0117
dd_Smed_g4_SUP-TTA_tRNA_5	8	16	27	21	10	17	28	16	14	44	2	8	63	41	93	40.6209	11.6055	13.5532	24.9606	11.4813	14.3866	24.7627	37.6773	11.5332	30.2438	4.61405	6.812	16.7062	28.4918	89.4371
dd_Smed_g4_SER-AGA_tRNA_1	8	9	17	6	13	18	20	13	17	23	7	18	45	33	57	40.6209	6.52807	8.53352	7.13159	14.9258	15.2328	17.6876	30.6128	14.0045	15.8092	16.1492	15.327	11.933	22.9324	54.8163
dd_Smed_g4_LEU-TAG_tRNA_9	7	286	502	210	174	240	172	48	375	414	119	431	744	224	158	35.5433	207.447	251.99	249.606	199.775	203.104	152.114	113.032	308.924	284.566	274.536	366.996	197.293	155.662	151.947
dd_Smed_g4_UNDET_Leu_8	7	25	199	129	51	115	91	26	34	98	38	88	452	110	57	35.5433	18.1335	99.8924	153.329	58.5549	97.3208	80.4787	61.2257	28.0091	67.3611	87.6669	74.932	119.861	76.4414	54.8163
dd_Smed_g4_GLY-TCC_tRNA_4	7	90	60	34	31	72	96	15	82	37	19	24	142	64	61	35.5433	65.2807	30.1183	40.4123	35.5922	60.9313	84.9006	35.3225	67.5514	25.4323	43.8334	20.436	37.6554	44.475	58.663
dd_Smed_g4_UNDET_Phe_16	7	18	47	10	18	24	30	13	18	32	13	21	102	42	39	35.5433	13.0561	23.5927	11.886	20.6664	20.3104	26.5314	30.6128	14.8283	21.9955	29.9913	17.8815	27.0482	29.1867	37.5059
dd_Smed_g4_ALA-GGC_tRNA_2	7	13	21	8	14	27	36	21	18	18	12	31	121	36	19	35.5433	9.42943	10.5414	9.50878	16.0739	22.8492	31.8377	49.4515	14.8283	12.3725	27.6843	26.3965	32.0866	25.0172	18.2721
dd_Smed_g4_Pseudo_PRO-CGG_tRNA_2	7	17	46	16	9	14	20	7	19	18	9	25	80	28	18	35.5433	12.3308	23.0907	19.0176	10.3332	11.8478	17.6876	16.4838	15.6521	12.3725	20.7632	21.2875	21.2143	19.4578	17.3104
dd_Smed_g4_LEU-TAA_tRNA_4	6	268	339	109	149	122	89	31	377	325	91	318	361	125	102	30.4657	194.391	170.168	129.557	171.072	103.245	78.7099	72.9998	310.571	223.392	209.939	270.777	95.7295	86.8652	98.0923
dd_Smed_g4_UNDET_Thr_53	6	201	316	132	157	156	89	47	113	220	76	210	578	145	85	30.4657	145.793	158.623	156.895	180.257	132.018	78.7099	110.677	93.0891	151.219	175.334	178.815	153.273	100.764	81.7435
dd_Smed_g4_ALA-AGC_tRNA_1	6	140	181	65	105	94	76	27	133	114	48	147	455	121	63	30.4657	101.548	90.8569	77.2588	120.554	79.5492	67.213	63.5805	109.565	78.3589	110.737	125.17	120.656	84.0855	60.5864
dd_Smed_g4_GLU-TTC_tRNA_1	6	15	82	75	36	90	53	27	24	60	21	82	376	110	44	30.4657	10.8801	41.1617	89.1448	41.3329	76.1641	46.8722	63.5805	19.7711	41.2415	48.4475	69.823	99.7071	76.4414	42.3143
dd_Smed_g4_UNDET_Lys_12	6	14	24	9	16	80	76	15	23	8	10	21	257	67	14	30.4657	10.1548	12.0473	10.6974	18.3702	67.7015	67.213	35.3225	18.9473	5.49887	23.0702	17.8815	68.1509	46.5597	13.4636
dd_Smed_g4_GLY-CCC_tRNA_6	6	53	70	54	30	26	15	2	40	81	15	38	38	12	20	30.4657	38.4431	35.138	64.1843	34.444	22.003	13.2657	4.70967	32.9519	55.6761	34.6053	32.357	10.0768	8.33906	19.2338
dd_Smed_g4_VAL-AAC_tRNA_2	6	14	14	16	9	20	19	13	12	14	4	10	76	29	12	30.4657	10.1548	7.0276	19.0176	10.3332	16.9254	16.8032	30.6128	9.88556	9.62302	9.22809	8.515	20.1536	20.1527	11.5403
dd_Smed_g4_SER-TGA_tRNA_5	6	17	25	17	10	9	14	14	12	19	3	19	49	26	21	30.4657	12.3308	12.5493	20.2062	11.4813	7.61641	12.3813	32.9677	9.88556	13.0598	6.92107	16.1785	12.9937	18.068	20.1955
dd_Smed_g4_VAL-TAC_tRNA_4	5	36	56	22	42	39	19	12	41	42	18	34	162	42	21	25.388	26.1123	28.1104	26.1491	48.2217	33.0045	16.8032	28.258	33.7757	28.8691	41.5264	28.951	42.9589	29.1867	20.1955
dd_Smed_g4_iMET-CAT_tRNA_2	5	78	70	24	26	24	31	3	71	39	16	38	108	28	28	25.388	56.5766	35.138	28.5263	29.8515	20.3104	27.4158	7.0645	58.4896	26.807	36.9124	32.357	28.6393	19.4578	26.9273
dd_Smed_g4_SUP-CTA_tRNA_1	5	39	47	22	24	29	33	7	22	36	3	39	126	33	42	25.388	28.2883	23.5927	26.1491	27.5552	24.5418	29.1846	16.4838	18.1235	24.7449	6.92107	33.2085	33.4125	22.9324	40.3909
dd_Smed_g4_Pseudo_ASP-GTC_tRNA_1	5	13	39	15	25	13	15	9	10	18	13	25	204	49	25	25.388	9.42943	19.5769	17.829	28.7034	11.0015	13.2657	21.1935	8.23797	12.3725	29.9913	21.2875	54.0964	34.0512	24.0422
dd_Smed_g4_UNDET_Tyr_56	5	30	102	25	14	42	28	6	33	34	6	31	40	24	21	25.388	21.7602	51.2011	29.7149	16.0739	35.5433	24.7627	14.129	27.1853	23.3702	13.8421	26.3965	10.6071	16.6781	20.1955
dd_Smed_g4_GLN-TTG_tRNA_6	5	39	52	19	15	15	23	13	45	46	9	29	61	27	26	25.388	28.2883	26.1025	22.5834	17.222	12.694	20.3408	30.6128	37.0709	31.6185	20.7632	24.6935	16.1759	18.7629	25.0039
dd_Smed_g4_CYS-GCA_tRNA_8	5	29	46	15	24	30	31	4	32	35	6	27	42	38	27	25.388	21.0349	23.0907	17.829	27.5552	25.388	27.4158	9.41933	26.3615	24.0576	13.8421	22.9905	11.1375	26.407	25.9656
dd_Smed_g4_TRP-CCA_tRNA_13	5	20	28	12	10	22	22	10	7	24	3	21	95	39	37	25.388	14.5068	14.0552	14.2632	11.4813	18.6179	19.4564	23.5483	5.76658	16.4966	6.92107	17.8815	25.192	27.1019	35.5825
dd_Smed_g4_SUP-TTA_tRNA_6	5	29	52	17	22	7	10	3	30	27	5	19	54	15	8	25.388	21.0349	26.1025	20.2062	25.259	5.92388	8.84381	7.0645	24.7139	18.5587	11.5351	16.1785	14.3196	10.4238	7.69351
dd_Smed_g4_UNDET_Lys_55	5	7	7	1	3	2	7	4	8	11	0	9	85	27	11	25.388	5.07739	3.5138	1.1886	3.4444	1.69254	6.19067	9.41933	6.59038	7.56095	0	7.6635	22.5402	18.7629	10.5786
dd_Smed_g4_Pseudo_PRO-AGG_tRNA_3	5	5	9	11	7	2	15	5	3	7	4	11	26	9	23	25.388	3.6267	4.51775	13.0746	8.03694	1.69254	13.2657	11.7742	2.47139	4.81151	9.22809	9.3665	6.89464	6.25429	22.1188
dd_Smed_g4_MET-CAT_tRNA_5	5	10	11	5	3	3	3	1	10	13	2	4	11	8	6	25.388	7.25341	5.52169	5.94299	3.4444	2.5388	2.65314	2.35483	8.23797	8.93566	4.61405	3.406	2.91696	5.55937	5.77013
dd_Smed_g4_THR-CGT_tRNA_1	4	116	190	42	31	68	51	30	104	182	28	97	145	80	71	20.3104	84.1395	95.3746	49.9211	35.5922	57.5462	45.1034	70.645	85.6749	125.099	64.5966	82.5955	38.4509	55.5937	68.2799
dd_Smed_g4_ALA-CGC_tRNA_1	4	137	177	58	63	86	78	28	98	137	21	87	149	47	66	20.3104	99.3717	88.849	68.9387	72.3325	72.7791	68.9817	65.9353	80.7321	94.1681	48.4475	74.0805	39.5116	32.6613	63.4715
dd_Smed_g4_ALA-CGC_tRNA_3	4	125	185	56	57	87	75	20	99	153	25	96	137	45	63	20.3104	90.6676	92.8648	66.5615	65.4437	73.6253	66.3286	47.0967	81.5559	105.166	57.6756	81.744	36.3295	31.2715	60.5864
dd_Smed_g4_LEU-CAG_tRNA_4	4	23	67	23	29	49	35	10	25	31	12	26	210	66	28	20.3104	16.6828	33.6321	27.3377	33.2959	41.4671	30.9533	23.5483	20.5949	21.3081	27.6843	22.139	55.6875	45.8648	26.9273
dd_Smed_g4_GLY-CCC_tRNA_3	4	49	80	52	18	22	14	5	37	73	11	42	38	18	25	20.3104	35.5417	40.1577	61.8071	20.6664	18.6179	12.3813	11.7742	30.4805	50.1772	25.3773	35.763	10.0768	12.5086	24.0422
dd_Smed_g4_GLY-GCC_tRNA_13	4	40	41	13	17	34	54	6	32	18	10	29	93	55	24	20.3104	29.0136	20.5808	15.4518	19.5183	28.7731	47.7566	14.129	26.3615	12.3725	23.0702	24.6935	24.6616	38.2207	23.0805
dd_Smed_g4_Pseudo_UNDET_Val_50	4	22	38	17	23	13	12	3	14	23	7	15	75	13	12	20.3104	15.9575	19.0749	20.2062	26.4071	11.0015	10.6126	7.0645	11.5332	15.8092	16.1492	12.7725	19.8884	9.03398	11.5403
dd_Smed_g4_UNDET_Asp_43	4	4	19	8	11	6	10	4	11	11	7	13	111	19	11	20.3104	2.90136	9.53746	9.50878	12.6295	5.07761	8.84381	9.41933	9.06177	7.56095	16.1492	11.0695	29.4348	13.2035	10.5786
dd_Smed_g4_ASN-GTT_tRNA_7	4	13	14	4	8	12	9	5	10	11	4	6	84	14	10	20.3104	9.42943	7.0276	4.75439	9.18508	10.1552	7.95943	11.7742	8.23797	7.56095	9.22809	5.109	22.275	9.7289	9.61689
dd_Smed_g4_VAL-AAC_tRNA_6	4	17	9	0	5	9	18	9	7	34	2	8	22	8	11	20.3104	12.3308	4.51775	0	5.74067	7.61641	15.9189	21.1935	5.76658	23.3702	4.61405	6.812	5.83393	5.55937	10.5786
dd_Smed_g4_ASN-GTT_tRNA_13	4	9	7	0	6	6	8	6	10	16	3	6	20	15	21	20.3104	6.52807	3.5138	0	6.88881	5.07761	7.07505	14.129	8.23797	10.9977	6.92107	5.109	5.30357	10.4238	20.1955
dd_Smed_g4_ILE-TAT_tRNA_2	4	8	22	4	11	4	4	1	11	13	4	14	22	4	6	20.3104	5.80273	11.0434	4.75439	12.6295	3.38507	3.53753	2.35483	9.06177	8.93566	9.22809	11.921	5.83393	2.77969	5.77013
dd_Smed_g4_ASN-GTT_tRNA_3	4	1	11	2	3	8	11	2	1	11	0	5	55	8	5	20.3104	0.725341	5.52169	2.3772	3.4444	6.77015	9.72819	4.70967	0.823797	7.56095	0	4.2575	14.5848	5.55937	4.80844
dd_Smed_g4_Pseudo_UNDET_Lys_28	4	4	5	5	1	6	4	4	1	2	0	3	34	12	0	20.3104	2.90136	2.50986	5.94299	1.14813	5.07761	3.53753	9.41933	0.823797	1.37472	0	2.5545	9.01607	8.33906	0
dd_Smed_g4_Pseudo_TRP-CCA_tRNA_4	4	7	8	5	1	6	3	4	2	9	0	2	6	4	4	20.3104	5.07739	4.01577	5.94299	1.14813	5.07761	2.65314	9.41933	1.64759	6.18623	0	1.703	1.59107	2.77969	3.84676
dd_Smed_g4_LEU-TAA_tRNA_11	3	242	296	91	130	162	91	36	370	324	64	318	323	105	93	15.2328	175.532	148.584	108.162	149.258	137.095	80.4787	84.774	304.805	222.704	147.649	270.777	85.6527	72.9668	89.4371
dd_Smed_g4_LEU-TAA_tRNA_8	3	260	285	91	114	131	83	28	379	386	72	324	280	107	91	15.2328	188.589	143.062	108.162	130.887	110.861	73.4036	65.9353	312.219	265.32	166.106	275.886	74.25	74.3566	87.5137
dd_Smed_g4_LYS-TTT_tRNA_15	3	52	40	17	27	49	51	12	41	28	14	33	348	100	32	15.2328	37.7177	20.0789	20.2062	30.9996	41.4671	45.1034	28.258	33.7757	19.246	32.2983	28.0995	92.2821	69.4922	30.774
dd_Smed_g4_LEU-TAA_tRNA_1	3	69	59	24	36	33	19	11	45	30	7	21	129	34	17	15.2328	50.0485	29.6163	28.5263	41.3329	27.9269	16.8032	25.9032	37.0709	20.6208	16.1492	17.8815	34.208	23.6273	16.3487
dd_Smed_g4_ARG-TCT_tRNA_1	3	9	28	5	14	38	22	6	18	12	5	22	133	31	14	15.2328	6.52807	14.0552	5.94299	16.0739	32.1582	19.4564	14.129	14.8283	8.2483	11.5351	18.733	35.2687	21.5426	13.4636
dd_Smed_g4_Pseudo_GLN-CTG_tRNA_3	3	25	63	10	26	10	11	5	27	21	11	22	43	17	7	15.2328	18.1335	31.6242	11.886	29.8515	8.46268	9.72819	11.7742	22.2425	14.4345	25.3773	18.733	11.4027	11.8137	6.73182
dd_Smed_g4_SER-TGA_tRNA_2	3	23	27	18	12	14	12	12	14	19	5	11	58	31	40	15.2328	16.6828	13.5532	21.3948	13.7776	11.8478	10.6126	28.258	11.5332	13.0598	11.5351	9.3665	15.3804	21.5426	38.4676
dd_Smed_g4_Pseudo_THR-TGT_tRNA_11	3	5	6	3	0	13	16	6	8	6	4	2	41	18	38	15.2328	3.6267	3.01183	3.56579	0	11.0015	14.1501	14.129	6.59038	4.12415	9.22809	1.703	10.8723	12.5086	36.5442
dd_Smed_g4_LEU-TAG_tRNA_6	3	11	11	4	8	6	13	5	13	7	0	10	29	22	15	15.2328	7.97875	5.52169	4.75439	9.18508	5.07761	11.497	11.7742	10.7094	4.81151	0	8.515	7.69018	15.2883	14.4253
dd_Smed_g4_PRO-CGG_tRNA_1	3	9	29	5	7	3	5	3	9	18	1	2	8	5	7	15.2328	6.52807	14.5572	5.94299	8.03694	2.5388	4.42191	7.0645	7.41417	12.3725	2.30702	1.703	2.12143	3.47461	6.73182
dd_Smed_g4_LEU-CAA_tRNA_5	3	10	8	2	3	3	2	2	8	5	1	3	10	2	10	15.2328	7.25341	4.01577	2.3772	3.4444	2.5388	1.76876	4.70967	6.59038	3.43679	2.30702	2.5545	2.65179	1.38984	9.61689
dd_Smed_g4_Pseudo_ASP-GTC_tRNA_9	3	4	3	0	2	1	3	1	5	12	0	4	3	1	2	15.2328	2.90136	1.50592	0	2.29627	0.846268	2.65314	2.35483	4.11899	8.2483	0	3.406	0.795536	0.694922	1.92338
dd_Smed_g4_UNDET_Leu_11	3	10	7	2	0	0	0	0	9	1	1	3	2	0	0	15.2328	7.25341	3.5138	2.3772	0	0	0	0	7.41417	0.687359	2.30702	2.5545	0.530357	0	0
dd_Smed_g4_SER-ACT_tRNA_1	2	40	43	35	17	13	25	12	31	44	5	24	97	41	22	10.1552	29.0136	21.5848	41.6009	19.5183	11.0015	22.1095	28.258	25.5377	30.2438	11.5351	20.436	25.7223	28.4918	21.1572
dd_Smed_g4_MET-CAT_tRNA_3	2	40	47	20	17	29	28	6	60	29	6	43	56	42	12	10.1552	29.0136	23.5927	23.772	19.5183	24.5418	24.7627	14.129	49.4278	19.9334	13.8421	36.6145	14.85	29.1867	11.5403
dd_Smed_g4_VAL-CAC_tRNA_2	2	52	46	8	20	31	15	4	41	44	12	36	73	31	8	10.1552	37.7177	23.0907	9.50878	22.9627	26.2343	13.2657	9.41933	33.7757	30.2438	27.6843	30.654	19.358	21.5426	7.69351
dd_Smed_g4_ALA-CGC_tRNA_5	2	9	11	8	13	13	14	7	13	11	4	11	44	23	21	10.1552	6.52807	5.52169	9.50878	14.9258	11.0015	12.3813	16.4838	10.7094	7.56095	9.22809	9.3665	11.6679	15.9832	20.1955
dd_Smed_g4_GLY-GCC_tRNA_4	2	11	15	6	13	5	11	6	7	13	1	12	42	17	39	10.1552	7.97875	7.52958	7.13159	14.9258	4.23134	9.72819	14.129	5.76658	8.93566	2.30702	10.218	11.1375	11.8137	37.5059
dd_Smed_g4_Pseudo_SER-CGA_tRNA_3	2	19	25	7	4	13	14	12	13	9	0	7	25	16	33	10.1552	13.7815	12.5493	8.32018	4.59254	11.0015	12.3813	28.258	10.7094	6.18623	0	5.9605	6.62946	11.1187	31.7357
dd_Smed_g4_ILE-AAT_tRNA_4	2	9	10	9	8	8	11	4	8	14	4	11	37	9	14	10.1552	6.52807	5.01972	10.6974	9.18508	6.77015	9.72819	9.41933	6.59038	9.62302	9.22809	9.3665	9.81161	6.25429	13.4636
dd_Smed_g4_Pseudo_PRO-AGG_tRNA_4	2	5	16	13	3	5	14	4	10	11	5	7	44	10	8	10.1552	3.6267	8.03155	15.4518	3.4444	4.23134	12.3813	9.41933	8.23797	7.56095	11.5351	5.9605	11.6679	6.94922	7.69351
dd_Smed_g4_SUP-TTA_tRNA_2	2	11	21	7	9	11	6	3	10	18	6	8	30	7	4	10.1552	7.97875	10.5414	8.32018	10.3332	9.30895	5.30629	7.0645	8.23797	12.3725	13.8421	6.812	7.95536	4.86445	3.84676
dd_Smed_g4_ARG-CCG_tRNA_1	2	7	8	4	3	5	17	5	3	9	2	6	40	22	12	10.1552	5.07739	4.01577	4.75439	3.4444	4.23134	15.0345	11.7742	2.47139	6.18623	4.61405	5.109	10.6071	15.2883	11.5403
dd_Smed_g4_ASP-GTC_tRNA_3	2	19	17	6	17	2	10	3	7	23	6	7	21	5	0	10.1552	13.7815	8.53352	7.13159	19.5183	1.69254	8.84381	7.0645	5.76658	15.8092	13.8421	5.9605	5.56875	3.47461	0
dd_Smed_g4_THR-AGT_tRNA_6	2	10	10	7	7	4	6	4	11	15	1	8	15	14	20	10.1552	7.25341	5.01972	8.32018	8.03694	3.38507	5.30629	9.41933	9.06177	10.3104	2.30702	6.812	3.97768	9.7289	19.2338
dd_Smed_g4_THR-AGT_tRNA_2	2	5	15	11	8	6	8	6	8	5	3	6	17	16	14	10.1552	3.6267	7.52958	13.0746	9.18508	5.07761	7.07505	14.129	6.59038	3.43679	6.92107	5.109	4.50804	11.1187	13.4636
dd_Smed_g4_SUP-TTA_tRNA_20	2	9	27	3	9	7	6	4	8	16	0	8	18	2	6	10.1552	6.52807	13.5532	3.56579	10.3332	5.92388	5.30629	9.41933	6.59038	10.9977	0	6.812	4.77321	1.38984	5.77013
dd_Smed_g4_PRO-TGG_tRNA_1	2	5	21	6	10	5	3	3	7	11	0	7	19	10	11	10.1552	3.6267	10.5414	7.13159	11.4813	4.23134	2.65314	7.0645	5.76658	7.56095	0	5.9605	5.03839	6.94922	10.5786
dd_Smed_g4_LEU-CAG_tRNA_6	2	13	11	0	4	5	7	4	12	10	3	4	19	5	5	10.1552	9.42943	5.52169	0	4.59254	4.23134	6.19067	9.41933	9.88556	6.87359	6.92107	3.406	5.03839	3.47461	4.80844
dd_Smed_g4_LEU-CAG_tRNA_2	2	13	10	2	1	10	6	0	11	6	2	12	10	4	6	10.1552	9.42943	5.01972	2.3772	1.14813	8.46268	5.30629	0	9.06177	4.12415	4.61405	10.218	2.65179	2.77969	5.77013
dd_Smed_g4_VAL-CAC_tRNA_4	2	11	13	4	8	4	1	0	7	3	1	3	9	5	1	10.1552	7.97875	6.52563	4.75439	9.18508	3.38507	0.884381	0	5.76658	2.06208	2.30702	2.5545	2.38661	3.47461	0.961689
dd_Smed_g4_PHE-AAA_tRNA_5	2	3	3	3	1	4	5	1	1	4	1	3	22	8	5	10.1552	2.17602	1.50592	3.56579	1.14813	3.38507	4.42191	2.35483	0.823797	2.74943	2.30702	2.5545	5.83393	5.55937	4.80844
dd_Smed_g4_HIS-GTG_tRNA_3	2	2	2	0	1	1	4	2	1	0	0	0	12	7	13	10.1552	1.45068	1.00394	0	1.14813	0.846268	3.53753	4.70967	0.823797	0	0	0	3.18214	4.86445	12.502
dd_Smed_g4_TRP-CCA_tRNA_7	2	1	6	0	2	2	1	0	2	3	2	0	16	4	3	10.1552	0.725341	3.01183	0	2.29627	1.69254	0.884381	0	1.64759	2.06208	4.61405	0	4.24286	2.77969	2.88507
dd_Smed_g4_Pseudo_SUP-TTA_tRNA_12	2	2	2	3	2	0	2	1	3	3	0	3	9	6	1	10.1552	1.45068	1.00394	3.56579	2.29627	0	1.76876	2.35483	2.47139	2.06208	0	2.5545	2.38661	4.16953	0.961689
dd_Smed_g4_ASP-GTC_tRNA_2	1	200	203	117	146	145	106	27	129	153	101	171	890	269	106	5.07761	145.068	101.9	139.066	167.628	122.709	93.7444	63.5805	106.27	105.166	233.009	145.606	236.009	186.934	101.939
dd_Smed_g4_ARG-CCT_tRNA_3	1	41	79	28	30	40	32	12	29	33	15	33	150	60	15	5.07761	29.739	39.6558	33.2807	34.444	33.8507	28.3002	28.258	23.8901	22.6828	34.6053	28.0995	39.7768	41.6953	14.4253
dd_Smed_g4_CYS-GCA_tRNA_9	1	14	36	30	15	24	17	4	23	30	10	25	64	23	37	5.07761	10.1548	18.071	35.6579	17.222	20.3104	15.0345	9.41933	18.9473	20.6208	23.0702	21.2875	16.9714	15.9832	35.5825
dd_Smed_g4_SER-TGA_tRNA_3	1	14	23	9	17	17	19	9	13	28	10	17	76	22	27	5.07761	10.1548	11.5453	10.6974	19.5183	14.3866	16.8032	21.1935	10.7094	19.246	23.0702	14.4755	20.1536	15.2883	25.9656
dd_Smed_g4_Pseudo_MET-CAT_tRNA_1	1	11	14	24	13	23	23	6	6	33	2	10	56	23	55	5.07761	7.97875	7.0276	28.5263	14.9258	19.4642	20.3408	14.129	4.94278	22.6828	4.61405	8.515	14.85	15.9832	52.8929
dd_Smed_g4_Pseudo_MET-CAT_tRNA_4	1	15	8	8	11	17	19	12	7	17	3	11	48	16	60	5.07761	10.8801	4.01577	9.50878	12.6295	14.3866	16.8032	28.258	5.76658	11.6851	6.92107	9.3665	12.7286	11.1187	57.7013
dd_Smed_g4_Pseudo_ILE-AAT_tRNA_3	1	8	19	11	6	15	9	3	5	6	2	6	80	21	9	5.07761	5.80273	9.53746	13.0746	6.88881	12.694	7.95943	7.0645	4.11899	4.12415	4.61405	5.109	21.2143	14.5934	8.6552
dd_Smed_g4_SER-TGA_tRNA_7	1	8	11	9	8	11	14	5	9	11	4	11	25	18	14	5.07761	5.80273	5.52169	10.6974	9.18508	9.30895	12.3813	11.7742	7.41417	7.56095	9.22809	9.3665	6.62946	12.5086	13.4636
dd_Smed_g4_MET-CAT_tRNA_7	1	5	10	8	2	7	3	3	3	3	1	9	61	26	5	5.07761	3.6267	5.01972	9.50878	2.29627	5.92388	2.65314	7.0645	2.47139	2.06208	2.30702	7.6635	16.1759	18.068	4.80844
dd_Smed_g4_GLU-CTC_tRNA_3	1	4	16	7	1	9	10	5	5	8	1	4	23	21	21	5.07761	2.90136	8.03155	8.32018	1.14813	7.61641	8.84381	11.7742	4.11899	5.49887	2.30702	3.406	6.09911	14.5934	20.1955
dd_Smed_g4_VAL-AAC_tRNA_1	1	8	28	7	7	11	4	1	7	15	4	5	19	5	2	5.07761	5.80273	14.0552	8.32018	8.03694	9.30895	3.53753	2.35483	5.76658	10.3104	9.22809	4.2575	5.03839	3.47461	1.92338
dd_Smed_g4_Pseudo_LEU-TAA_tRNA_6	1	4	8	2	6	4	13	3	5	9	1	4	37	10	16	5.07761	2.90136	4.01577	2.3772	6.88881	3.38507	11.497	7.0645	4.11899	6.18623	2.30702	3.406	9.81161	6.94922	15.387
dd_Smed_g4_LEU-CAA_tRNA_4	1	15	11	2	7	5	6	1	13	12	0	9	26	8	7	5.07761	10.8801	5.52169	2.3772	8.03694	4.23134	5.30629	2.35483	10.7094	8.2483	0	7.6635	6.89464	5.55937	6.73182
dd_Smed_g4_iMET-CAT_tRNA_3	1	5	13	12	7	6	4	0	9	6	3	13	20	12	9	5.07761	3.6267	6.52563	14.2632	8.03694	5.07761	3.53753	0	7.41417	4.12415	6.92107	11.0695	5.30357	8.33906	8.6552
dd_Smed_g4_Pseudo_GLY-GCC_tRNA_7	1	14	11	4	10	9	7	3	8	6	2	6	27	7	4	5.07761	10.1548	5.52169	4.75439	11.4813	7.61641	6.19067	7.0645	6.59038	4.12415	4.61405	5.109	7.15982	4.86445	3.84676
dd_Smed_g4_ARG-TCT_tRNA_3	1	4	13	3	14	9	3	0	7	9	0	9	32	4	1	5.07761	2.90136	6.52563	3.56579	16.0739	7.61641	2.65314	0	5.76658	6.18623	0	7.6635	8.48571	2.77969	0.961689
dd_Smed_g4_LEU-AAG_tRNA_4	1	5	6	3	1	6	9	6	8	6	1	7	28	10	5	5.07761	3.6267	3.01183	3.56579	1.14813	5.07761	7.95943	14.129	6.59038	4.12415	2.30702	5.9605	7.425	6.94922	4.80844
dd_Smed_g4_ALA-GGC_tRNA_7	1	7	12	4	8	4	4	1	3	8	6	4	33	3	1	5.07761	5.07739	6.02366	4.75439	9.18508	3.38507	3.53753	2.35483	2.47139	5.49887	13.8421	3.406	8.75089	2.08476	0.961689
dd_Smed_g4_Pseudo_LEU-AAG_tRNA_2	1	4	8	0	1	1	4	1	13	11	2	11	34	6	1	5.07761	2.90136	4.01577	0	1.14813	0.846268	3.53753	2.35483	10.7094	7.56095	4.61405	9.3665	9.01607	4.16953	0.961689
dd_Smed_g4_ALA-GGC_tRNA_3	1	6	13	7	7	5	2	2	2	9	2	5	29	4	1	5.07761	4.35204	6.52563	8.32018	8.03694	4.23134	1.76876	4.70967	1.64759	6.18623	4.61405	4.2575	7.69018	2.77969	0.961689
dd_Smed_g4_LEU-CAA_tRNA_2	1	4	7	1	0	5	8	0	2	7	3	2	24	16	9	5.07761	2.90136	3.5138	1.1886	0	4.23134	7.07505	0	1.64759	4.81151	6.92107	1.703	6.36429	11.1187	8.6552
dd_Smed_g4_PHE-AAA_tRNA_6	1	0	4	3	5	8	8	0	4	2	1	8	20	7	0	5.07761	0	2.00789	3.56579	5.74067	6.77015	7.07505	0	3.29519	1.37472	2.30702	6.812	5.30357	4.86445	0
dd_Smed_g4_TRP-CCA_tRNA_1	1	3	3	0	8	3	4	4	2	7	2	1	18	10	0	5.07761	2.17602	1.50592	0	9.18508	2.5388	3.53753	9.41933	1.64759	4.81151	4.61405	0.8515	4.77321	6.94922	0
dd_Smed_g4_Pseudo_ALA-GGC_tRNA_1	1	7	7	3	0	3	0	1	6	7	2	1	13	0	1	5.07761	5.07739	3.5138	3.56579	0	2.5388	0	2.35483	4.94278	4.81151	4.61405	0.8515	3.44732	0	0.961689
dd_Smed_g4_CYS-GCA_tRNA_3	1	0	6	1	0	3	0	0	2	3	2	6	16	1	6	5.07761	0	3.01183	1.1886	0	2.5388	0	0	1.64759	2.06208	4.61405	5.109	4.24286	0.694922	5.77013
dd_Smed_g4_SER-CGA_tRNA_4	1	4	2	4	4	2	5	1	3	4	1	1	4	5	4	5.07761	2.90136	1.00394	4.75439	4.59254	1.69254	4.42191	2.35483	2.47139	2.74943	2.30702	0.8515	1.06071	3.47461	3.84676
dd_Smed_g4_ALA-GGC_tRNA_6	1	2	4	2	4	1	1	1	1	1	1	1	11	2	1	5.07761	1.45068	2.00789	2.3772	4.59254	0.846268	0.884381	2.35483	0.823797	0.687359	2.30702	0.8515	2.91696	1.38984	0.961689
dd_Smed_g4_ALA-TGC_tRNA_9	1	1	1	1	0	3	0	0	0	4	0	1	12	2	4	5.07761	0.725341	0.501972	1.1886	0	2.5388	0	0	0	2.74943	0	0.8515	3.18214	1.38984	3.84676
dd_Smed_g4_ALA-TGC_tRNA_7	1	0	7	0	2	0	3	2	1	4	0	0	6	0	3	5.07761	0	3.5138	0	2.29627	0	2.65314	4.70967	0.823797	2.74943	0	0	1.59107	0	2.88507
dd_Smed_g4_UNDET_Thr_67	1	5	1	0	2	0	5	0	2	2	0	4	6	0	0	5.07761	3.6267	0.501972	0	2.29627	0	4.42191	0	1.64759	1.37472	0	3.406	1.59107	0	0
dd_Smed_g4_Pseudo_SER-CGA_tRNA_6	1	1	1	1	0	0	1	2	6	1	0	2	5	0	2	5.07761	0.725341	0.501972	1.1886	0	0	0.884381	4.70967	4.94278	0.687359	0	1.703	1.32589	0	1.92338
dd_Smed_g4_Pseudo_UNDET_Asn_32	1	1	1	0	0	2	2	1	0	0	0	1	6	5	1	5.07761	0.725341	0.501972	0	0	1.69254	1.76876	2.35483	0	0	0	0.8515	1.59107	3.47461	0.961689
dd_Smed_g4_LEU-AAG_tRNA_1	0	9	148	125	34	93	46	7	14	58	36	70	374	90	41	0	6.52807	74.2918	148.575	39.0366	78.7029	40.6815	16.4838	11.5332	39.8668	83.0528	59.605	99.1768	62.5429	39.4292
dd_Smed_g4_UNDET_Thr_21	0	10	16	14	20	24	23	15	17	20	8	27	209	89	12	0	7.25341	8.03155	16.6404	22.9627	20.3104	20.3408	35.3225	14.0045	13.7472	18.4562	22.9905	55.4223	61.848	11.5403
dd_Smed_g4_UNDET_Leu_52	0	39	54	12	20	33	13	6	39	56	10	39	61	37	14	0	28.2883	27.1065	14.2632	22.9627	27.9269	11.497	14.129	32.1281	38.4921	23.0702	33.2085	16.1759	25.7121	13.4636
dd_Smed_g4_Pseudo_ILE-AAT_tRNA_2	0	9	14	10	11	19	9	9	7	4	2	9	72	20	7	0	6.52807	7.0276	11.886	12.6295	16.0791	7.95943	21.1935	5.76658	2.74943	4.61405	7.6635	19.0929	13.8984	6.73182
dd_Smed_g4_SER-CGA_tRNA_5	0	16	11	12	15	11	14	2	12	20	0	8	38	13	26	0	11.6055	5.52169	14.2632	17.222	9.30895	12.3813	4.70967	9.88556	13.7472	0	6.812	10.0768	9.03398	25.0039
dd_Smed_g4_HIS-GTG_tRNA_2	0	6	23	1	3	8	12	2	6	7	6	4	66	23	9	0	4.35204	11.5453	1.1886	3.4444	6.77015	10.6126	4.70967	4.94278	4.81151	13.8421	3.406	17.5018	15.9832	8.6552
dd_Smed_g4_UNDET_Thr_60	0	12	23	13	13	6	9	1	13	9	4	11	29	9	15	0	8.70409	11.5453	15.4518	14.9258	5.07761	7.95943	2.35483	10.7094	6.18623	9.22809	9.3665	7.69018	6.25429	14.4253
dd_Smed_g4_LEU-TAG_tRNA_5	0	13	15	3	3	16	12	5	8	5	2	12	36	17	15	0	9.42943	7.52958	3.56579	3.4444	13.5403	10.6126	11.7742	6.59038	3.43679	4.61405	10.218	9.54643	11.8137	14.4253
dd_Smed_g4_UNDET_Val_2	0	7	15	11	8	15	11	1	4	8	1	5	48	16	7	0	5.07739	7.52958	13.0746	9.18508	12.694	9.72819	2.35483	3.29519	5.49887	2.30702	4.2575	12.7286	11.1187	6.73182
dd_Smed_g4_LEU-AAG_tRNA_3	0	6	12	13	4	14	9	2	8	6	2	9	32	10	4	0	4.35204	6.02366	15.4518	4.59254	11.8478	7.95943	4.70967	6.59038	4.12415	4.61405	7.6635	8.48571	6.94922	3.84676
dd_Smed_g4_PRO-TGG_tRNA_2	0	2	19	8	8	9	6	5	2	9	6	6	24	11	10	0	1.45068	9.53746	9.50878	9.18508	7.61641	5.30629	11.7742	1.64759	6.18623	13.8421	5.109	6.36429	7.64414	9.61689
dd_Smed_g4_SUP-TTA_tRNA_22	0	10	21	8	5	7	7	3	3	15	6	7	18	11	3	0	7.25341	10.5414	9.50878	5.74067	5.92388	6.19067	7.0645	2.47139	10.3104	13.8421	5.9605	4.77321	7.64414	2.88507
dd_Smed_g4_iMET-CAT_tRNA_1	0	9	9	13	8	10	6	1	2	8	5	8	26	8	9	0	6.52807	4.51775	15.4518	9.18508	8.46268	5.30629	2.35483	1.64759	5.49887	11.5351	6.812	6.89464	5.55937	8.6552
dd_Smed_g4_ARG-TCG_tRNA_2	0	6	13	9	3	9	7	3	4	12	5	4	12	8	20	0	4.35204	6.52563	10.6974	3.4444	7.61641	6.19067	7.0645	3.29519	8.2483	11.5351	3.406	3.18214	5.55937	19.2338
dd_Smed_g4_GLN-TTG_tRNA_3	0	4	6	12	7	6	4	2	4	4	2	2	18	20	3	0	2.90136	3.01183	14.2632	8.03694	5.07761	3.53753	4.70967	3.29519	2.74943	4.61405	1.703	4.77321	13.8984	2.88507
dd_Smed_g4_Pseudo_ARG-CCG_tRNA_2	0	7	3	0	1	6	5	2	2	3	0	6	43	15	0	0	5.07739	1.50592	0	1.14813	5.07761	4.42191	4.70967	1.64759	2.06208	0	5.109	11.4027	10.4238	0
dd_Smed_g4_Pseudo_UNDET_Lys_33	0	3	4	11	4	4	3	1	1	5	3	18	20	8	6	0	2.17602	2.00789	13.0746	4.59254	3.38507	2.65314	2.35483	0.823797	3.43679	6.92107	15.327	5.30357	5.55937	5.77013
dd_Smed_g4_UNDET_Val_15	0	4	8	2	1	5	4	2	1	1	2	7	27	16	8	0	2.90136	4.01577	2.3772	1.14813	4.23134	3.53753	4.70967	0.823797	0.687359	4.61405	5.9605	7.15982	11.1187	7.69351
dd_Smed_g4_PRO-AGG_tRNA_1	0	7	2	6	1	9	3	2	5	6	2	3	22	7	2	0	5.07739	1.00394	7.13159	1.14813	7.61641	2.65314	4.70967	4.11899	4.12415	4.61405	2.5545	5.83393	4.86445	1.92338
dd_Smed_g4_PHE-GAA_tRNA_6	0	2	7	6	4	9	2	2	5	7	0	4	14	4	5	0	1.45068	3.5138	7.13159	4.59254	7.61641	1.76876	4.70967	4.11899	4.81151	0	3.406	3.7125	2.77969	4.80844
dd_Smed_g4_TYR-GTA_tRNA_6	0	3	2	2	10	4	2	0	3	3	1	4	26	6	1	0	2.17602	1.00394	2.3772	11.4813	3.38507	1.76876	0	2.47139	2.06208	2.30702	3.406	6.89464	4.16953	0.961689
dd_Smed_g4_Pseudo_LEU-TAG_tRNA_4	0	0	11	3	3	2	3	2	3	8	2	9	12	3	0	0	0	5.52169	3.56579	3.4444	1.69254	2.65314	4.70967	2.47139	5.49887	4.61405	7.6635	3.18214	2.08476	0
dd_Smed_g4_Pseudo_UNDET_Thr_26	0	7	4	1	4	2	2	0	4	2	1	2	27	3	0	0	5.07739	2.00789	1.1886	4.59254	1.69254	1.76876	0	3.29519	1.37472	2.30702	1.703	7.15982	2.08476	0
dd_Smed_g4_GLY-CCC_tRNA_2	0	2	6	3	2	4	5	0	1	1	0	0	21	7	4	0	1.45068	3.01183	3.56579	2.29627	3.38507	4.42191	0	0.823797	0.687359	0	0	5.56875	4.86445	3.84676
dd_Smed_g4_CYS-GCA_tRNA_1	0	6	4	6	1	3	2	1	4	4	1	6	12	2	2	0	4.35204	2.00789	7.13159	1.14813	2.5388	1.76876	2.35483	3.29519	2.74943	2.30702	5.109	3.18214	1.38984	1.92338
dd_Smed_g4_SER-AGA_tRNA_2	0	3	2	0	4	10	7	0	2	3	0	5	11	4	2	0	2.17602	1.00394	0	4.59254	8.46268	6.19067	0	1.64759	2.06208	0	4.2575	2.91696	2.77969	1.92338
dd_Smed_g4_CYS-ACA_tRNA_2	0	0	7	3	2	6	3	0	3	3	0	5	17	0	1	0	0	3.5138	3.56579	2.29627	5.07761	2.65314	0	2.47139	2.06208	0	4.2575	4.50804	0	0.961689
dd_Smed_g4_LEU-CAG_tRNA_7	0	1	8	3	2	2	0	0	3	3	0	4	19	5	0	0	0.725341	4.01577	3.56579	2.29627	1.69254	0	0	2.47139	2.06208	0	3.406	5.03839	3.47461	0
dd_Smed_g4_Pseudo_UNDET_Thr_40	0	3	3	0	1	5	0	1	3	7	1	4	3	5	7	0	2.17602	1.50592	0	1.14813	4.23134	0	2.35483	2.47139	4.81151	2.30702	3.406	0.795536	3.47461	6.73182
dd_Smed_g4_GLY-GCC_tRNA_2	0	16	4	3	2	0	1	0	8	0	1	0	1	1	0	0	11.6055	2.00789	3.56579	2.29627	0	0.884381	0	6.59038	0	2.30702	0	0.265179	0.694922	0
dd_Smed_g4_PHE-GAA_tRNA_5	0	1	5	0	0	8	3	0	1	3	0	1	10	4	0	0	0.725341	2.50986	0	0	6.77015	2.65314	0	0.823797	2.06208	0	0.8515	2.65179	2.77969	0
dd_Smed_g4_LEU-CAG_tRNA_5	0	1	3	2	3	2	3	0	1	7	1	2	2	3	5	0	0.725341	1.50592	2.3772	3.4444	1.69254	2.65314	0	0.823797	4.81151	2.30702	1.703	0.530357	2.08476	4.80844
dd_Smed_g4_LYS-CTT_tRNA_4	0	4	7	2	1	4	5	0	4	4	0	1	1	1	0	0	2.90136	3.5138	2.3772	1.14813	3.38507	4.42191	0	3.29519	2.74943	0	0.8515	0.265179	0.694922	0
dd_Smed_g4_THR-CGT_tRNA_3	0	3	8	0	0	2	4	0	2	1	2	3	7	2	0	0	2.17602	4.01577	0	0	1.69254	3.53753	0	1.64759	0.687359	4.61405	2.5545	1.85625	1.38984	0
dd_Smed_g4_UNDET_Thr_5	0	3	2	2	0	0	1	1	6	1	0	1	6	3	6	0	2.17602	1.00394	2.3772	0	0	0.884381	2.35483	4.94278	0.687359	0	0.8515	1.59107	2.08476	5.77013
dd_Smed_g4_UNDET_Val_62	0	2	2	4	1	0	1	0	1	0	0	1	12	7	1	0	1.45068	1.00394	4.75439	1.14813	0	0.884381	0	0.823797	0	0	0.8515	3.18214	4.86445	0.961689
dd_Smed_g4_UNDET_Thr_14	0	4	3	0	3	6	1	0	1	1	1	3	6	2	0	0	2.90136	1.50592	0	3.4444	5.07761	0.884381	0	0.823797	0.687359	2.30702	2.5545	1.59107	1.38984	0
dd_Smed_g4_Pseudo_UNDET_Ser_45	0	0	6	3	1	1	1	0	0	0	0	1	12	5	0	0	0	3.01183	3.56579	1.14813	0.846268	0.884381	0	0	0	0	0.8515	3.18214	3.47461	0
dd_Smed_g4_ARG-GCG_tRNA_1	0	3	0	0	2	2	0	4	4	0	0	0	0	3	10	0	2.17602	0	0	2.29627	1.69254	0	9.41933	3.29519	0	0	0	0	2.08476	9.61689
dd_Smed_g4_LYS-TTT_tRNA_13	0	2	2	0	1	2	0	0	1	5	1	1	8	0	4	0	1.45068	1.00394	0	1.14813	1.69254	0	0	0.823797	3.43679	2.30702	0.8515	2.12143	0	3.84676
dd_Smed_g4_TYR-GTA_tRNA_1	0	1	2	0	0	0	1	0	5	4	0	1	10	1	1	0	0.725341	1.00394	0	0	0	0.884381	0	4.11899	2.74943	0	0.8515	2.65179	0.694922	0.961689
dd_Smed_g4_PHE-AAA_tRNA_3	0	2	4	2	1	0	1	0	1	0	0	2	9	2	1	0	1.45068	2.00789	2.3772	1.14813	0	0.884381	0	0.823797	0	0	1.703	2.38661	1.38984	0.961689
dd_Smed_g4_THR-GGT_tRNA_1	0	3	5	2	1	0	0	0	2	3	0	3	3	1	1	0	2.17602	2.50986	2.3772	1.14813	0	0	0	1.64759	2.06208	0	2.5545	0.795536	0.694922	0.961689
dd_Smed_g4_THR-TGT_tRNA_6	0	0	4	2	1	2	1	0	1	0	0	0	7	4	0	0	0	2.00789	2.3772	1.14813	1.69254	0.884381	0	0.823797	0	0	0	1.85625	2.77969	0
dd_Smed_g4_MET-CAT_tRNA_6	0	0	0	0	0	0	0	1	0	0	0	3	15	3	0	0	0	0	0	0	0	0	2.35483	0	0	0	2.5545	3.97768	2.08476	0
dd_Smed_g4_Pseudo_THR-AGT_tRNA_5	0	1	3	2	1	1	1	0	2	2	2	2	3	0	1	0	0.725341	1.50592	2.3772	1.14813	0.846268	0.884381	0	1.64759	1.37472	4.61405	1.703	0.795536	0	0.961689
dd_Smed_g4_ALA-TGC_tRNA_1	0	1	1	0	2	2	0	0	0	3	0	2	7	2	1	0	0.725341	0.501972	0	2.29627	1.69254	0	0	0	2.06208	0	1.703	1.85625	1.38984	0.961689

### Sheet: tRF-5s_Expression
	Raw read counts															Normalized Value DESeq
tRNA_Id	Uncut	3Hrs_HT	6Hrs_HT	12Hrs_HT	1Day_HT	3Day_HT	5Day_HT	7Day_HT	3Hrs_TH	6Hrs_TH	12hr_TH	1day_TH	3day_TH	5day_TH	7day_TH	Uncut	3Hrs_HT	6Hrs_HT	12Hrs_HT	1Day_HT	3Day_HT	5Day_HT	7Day_HT	3Hrs_TH	6Hrs_TH	12hr_TH	1day_TH	3day_TH	5day_TH	7day_TH
dd_Smed_g4_GLY-TCC_tRNA_6	1899	23058	16902	9830	6817	13245	10940	3651	19546	10911	3282	10170	25107	30046	5328	3972.26	16923.1	8015.69	7926.5	6667.95	18664.9	24812	13288.2	17180.2	5737.63	4649.28	7329.6	7287.8	31399.3	6470
dd_Smed_g4_Pseudo_ALA-GGC_tRNA_1	2245	1457	1934	1007	602	304	206	238	1334	2356	501	956	1234	336	767	4696.02	1069.35	917.19	812.003	588.838	428.397	467.21	866.223	1172.54	1238.92	709.716	688.997	358.193	351.134	931.399
dd_Smed_g4_Pseudo_SER-CGA_tRNA_6	2301	1597	1731	1013	614	293	197	253	1354	2269	473	906	1262	302	776	4813.15	1172.1	820.919	816.841	600.575	412.896	446.798	920.817	1190.12	1193.17	670.051	652.961	366.32	315.602	942.328
dd_Smed_g4_GLN-TTG_tRNA_6	2233	1473	1747	974	614	333	218	255	1351	2308	447	921	1268	370	798	4670.91	1081.09	828.507	785.393	600.575	469.264	494.426	928.096	1187.48	1213.68	633.22	663.772	368.062	386.665	969.043
dd_Smed_g4_Pseudo_UNDET_Ala_44	2284	1487	1730	1002	563	322	193	222	1302	2332	453	908	1127	290	790	4777.59	1091.36	820.444	807.971	550.69	453.763	437.726	807.99	1144.41	1226.3	641.719	654.403	327.134	303.062	959.329
dd_Smed_g4_UNDET_Gln_23	154	539	801	604	644	702	368	238	481	1055	294	927	4863	1212	1566	322.132	395.592	379.871	487.04	629.919	989.259	834.628	866.223	422.781	554.78	416.48	668.096	1411.58	1266.59	1901.66
dd_Smed_g4_LYS-TTT_tRNA_10	30	454	1162	600	377	439	243	81	359	701	369	840	2063	507	317	62.753	333.207	551.073	483.815	368.757	618.639	551.127	294.807	315.547	368.626	522.725	605.395	598.826	529.836	384.946
dd_Smed_g4_GLU-CTC_tRNA_2	445	766	987	722	344	244	206	246	545	929	398	551	1176	285	531	930.836	562.195	468.08	582.191	336.479	343.845	467.21	895.34	479.035	488.522	563.806	397.11	341.357	297.837	644.815
dd_Smed_g4_Pseudo_GLY-GCC_tRNA_11	37	490	740	380	749	274	122	57	420	557	308	923	1894	442	193	77.3954	359.629	350.942	306.416	732.624	386.121	276.697	207.457	369.164	292.903	436.312	665.213	549.771	461.908	234.368
dd_Smed_g4_UNDET_Glu_1	481	657	859	610	305	189	197	260	503	840	349	507	927	258	544	1006.14	482.196	407.377	491.879	298.331	266.339	446.798	946.294	442.118	441.721	494.393	365.399	269.08	269.62	660.601
dd_Smed_g4_LYS-TTT_tRNA_7	125	483	657	510	402	295	151	125	391	840	225	568	1240	351	1004	261.471	354.491	311.579	411.243	393.211	415.714	342.47	454.949	343.674	441.721	318.735	409.362	359.934	366.809	1219.2
dd_Smed_g4_UNDET_Gly_17	38	525	721	331	679	214	113	49	437	533	337	863	1827	419	158	79.4871	385.317	341.931	266.905	664.154	301.569	256.285	178.34	384.107	280.282	477.394	621.971	530.322	437.872	191.866
dd_Smed_g4_ASP-GTC_tRNA_2	28	383	577	328	338	233	179	74	274	401	256	505	1488	400	302	58.5695	281.098	273.64	264.486	330.61	328.344	405.974	269.33	240.836	210.869	362.649	363.957	431.921	418.016	366.731
dd_Smed_g4_GLY-GCC_tRNA_6	32	467	591	324	491	217	95	35	395	472	281	719	1138	250	166	66.9365	342.748	280.279	261.26	480.265	305.796	215.461	127.386	347.19	248.205	398.064	518.189	330.327	261.26	201.58
dd_Smed_g4_SUP-TTA_tRNA_18	283	237	930	439	155	255	165	64	241	523	242	304	857	316	576	591.97	173.943	441.048	353.991	151.611	359.346	374.222	232.934	211.83	275.024	342.817	219.095	248.761	330.233	699.46
dd_Smed_g4_Pseudo_GLY-GCC_tRNA_10	22	457	618	271	499	212	88	27	353	458	278	681	972	203	130	46.0189	335.409	293.084	218.523	488.09	298.75	199.585	98.269	310.274	240.843	393.814	490.802	282.142	212.143	157.864
dd_Smed_g4_Pseudo_GLY-GCC_tRNA_7	25	412	524	280	489	175	94	36	307	458	237	659	818	182	119	52.2942	302.382	248.505	225.78	478.308	246.61	213.193	131.025	269.841	240.843	335.734	474.946	237.44	190.197	144.506
dd_Smed_g4_GLY-GCC_tRNA_13	15	328	425	225	388	153	75	22	279	362	207	621	775	168	123	31.3765	240.731	201.554	181.431	379.517	215.608	170.101	80.0711	245.231	190.361	293.236	447.56	224.959	175.567	149.364
dd_Smed_g4_ASP-GTC_tRNA_8	127	374	465	249	223	121	64	47	285	423	152	255	631	159	133	265.654	274.492	220.524	200.783	218.124	170.513	145.153	171.061	250.504	222.438	215.323	183.78	183.16	166.161	161.507
dd_Smed_g4_Pseudo_GLU-TTC_tRNA_2	94	254	341	222	201	135	91	62	211	381	91	265	652	211	344	196.626	186.42	161.718	179.012	196.605	190.242	206.389	225.655	185.461	200.352	128.91	190.988	189.256	220.504	417.733
dd_Smed_g4_LYS-TTT_tRNA_9	36	211	352	276	184	116	68	70	184	483	136	232	411	130	479	75.3036	154.861	166.934	222.555	179.977	163.467	154.225	254.772	161.729	253.989	192.657	167.204	119.301	135.855	581.669
dd_Smed_g4_LYS-TTT_tRNA_17	107	172	418	385	140	156	97	53	132	346	131	194	669	180	171	223.819	126.237	198.235	310.448	136.939	219.835	219.997	192.898	116.023	181.947	185.574	139.817	194.19	188.107	207.652
dd_Smed_g4_LYS-TTT_tRNA_18	28	221	314	342	176	137	65	55	137	441	120	239	398	139	486	58.5695	162.2	148.913	275.775	172.152	193.06	147.421	200.178	120.418	231.903	169.992	172.249	115.527	145.261	590.169
dd_Smed_g4_Pseudo_ASP-GTC_tRNA_9	136	413	413	255	164	78	50	29	299	432	127	210	419	95	113	284.48	303.116	195.863	205.621	160.414	109.918	113.401	105.548	262.81	227.171	179.908	151.349	121.623	99.2788	137.22
dd_Smed_g4_TYR-GTA_tRNA_2	0	153	267	140	212	119	48	17	123	195	111	281	1009	175	100	0	112.292	126.624	112.89	207.365	167.695	108.864	61.8731	108.112	102.542	157.242	202.519	292.882	182.882	121.434
dd_Smed_g4_LYS-TTT_tRNA_8	22	163	266	248	149	110	40	51	145	374	96	193	360	126	473	46.0189	119.632	126.149	199.977	145.742	155.012	90.7204	185.619	127.45	196.671	135.993	139.097	104.497	131.675	574.383
dd_Smed_g4_Pseudo_LYS-TTT_tRNA_3	24	178	290	239	138	103	76	33	135	358	105	182	321	112	406	50.2024	130.641	137.531	192.72	134.983	145.148	172.369	120.107	118.66	188.257	148.743	131.169	93.1765	117.045	493.022
dd_Smed_g4_ARG-CCT_tRNA_3	9	198	323	126	177	154	47	19	199	210	126	345	569	103	72	18.8259	145.319	153.181	101.601	173.13	217.017	106.596	69.1523	174.914	110.43	178.491	248.644	165.163	107.639	87.4325
dd_Smed_g4_PRO-TGG_tRNA_7	58	87	136	66	47	54	117	74	78	118	20	75	565	266	551	121.322	63.8525	64.4974	53.2197	45.9724	76.0968	265.357	269.33	68.5591	62.0512	28.332	54.0531	164.002	277.981	669.101
dd_Smed_g4_GLN-CTG_tRNA_1	265	184	286	91	160	71	39	22	226	228	84	236	226	73	58	554.318	135.044	135.634	73.3786	156.502	100.053	88.4524	80.0711	198.646	119.896	118.994	170.087	65.6009	76.288	70.4317
dd_Smed_g4_Pseudo_UNDET_Gly_25	0	44	105	67	191	50	28	22	46	63	26	188	846	215	29	0	32.2932	49.7958	54.026	186.824	70.46	63.5043	80.0711	40.4323	33.129	36.8316	135.493	245.568	224.684	35.2159
dd_Smed_g4_ASP-GTC_tRNA_6	108	241	227	139	109	34	17	17	180	313	91	154	151	37	67	225.911	176.879	107.654	112.084	106.617	47.9128	38.5562	61.8731	158.213	164.593	128.91	110.989	43.8307	38.6665	81.3608
dd_Smed_g4_ALA-TGC_tRNA_3	0	0	0	10	23	69	36	0	0	0	10	50	1303	344	32	0	0	0	8.06358	22.4971	97.2348	81.6484	0	0	0	14.166	36.0354	378.221	359.494	38.8589
dd_Smed_g4_SUP-TCA_tRNA_2	115	274	229	145	95	17	18	17	165	327	75	135	117	31	74	240.553	201.099	108.602	116.922	92.9229	23.9564	40.8242	61.8731	145.029	171.955	106.245	97.2955	33.9615	32.3963	89.8612
dd_Smed_g4_PHE-AAA_tRNA_6	46	104	283	173	58	95	82	24	84	167	63	117	323	137	68	96.2212	76.3294	134.211	139.5	56.7319	133.874	185.977	87.3502	73.8328	87.8182	89.2457	84.3228	93.7571	143.171	82.5751
dd_Smed_g4_SUP-TCA_tRNA_1	114	262	207	133	111	31	23	19	165	320	75	112	133	19	66	238.461	192.291	98.1688	107.246	108.573	43.6852	52.1642	69.1523	145.029	168.274	106.245	80.7193	38.6059	19.8558	80.1464
dd_Smed_g4_VAL-TAC_tRNA_1	45	100	271	215	61	89	68	34	83	122	63	124	313	99	49	94.1295	73.3937	128.52	173.367	59.6663	125.419	154.225	123.746	72.9539	64.1546	89.2457	89.3678	90.8544	103.459	59.5027
dd_Smed_g4_GLY-CCC_tRNA_4	25	100	170	117	108	59	36	40	77	147	58	123	445	95	71	52.2942	73.3937	80.6217	94.3439	105.639	83.1428	81.6484	145.584	67.6801	77.3011	82.1627	88.6471	129.17	99.2788	86.2181
dd_Smed_g4_Pseudo_GLN-CTG_tRNA_3	282	60	124	91	112	62	23	20	63	115	48	166	374	69	53	589.878	44.0362	58.8064	73.3786	109.551	87.3704	52.1642	72.7919	55.3746	60.4736	67.9967	119.637	108.561	72.1078	64.36
dd_Smed_g4_UNDET_Pro_22	52	78	129	71	106	88	50	21	70	99	50	149	434	135	86	108.772	57.2471	61.1776	57.2514	103.682	124.01	113.401	76.4315	61.5274	52.0599	70.8299	107.385	125.977	141.08	104.433
dd_Smed_g4_PRO-GGG_tRNA_1	48	72	122	61	90	82	52	16	66	95	39	131	401	108	53	100.405	52.8434	57.8579	49.1879	88.0322	115.554	117.937	58.2335	58.0115	49.9565	55.2474	94.4127	116.398	112.864	64.36
dd_Smed_g4_GLY-GCC_tRNA_14	17	42	93	62	111	47	22	13	47	59	28	110	605	144	25	35.56	30.8253	44.1048	49.9942	108.573	66.2324	49.8962	47.3147	41.3112	31.0256	39.6648	79.2779	175.613	150.486	30.3585
dd_Smed_g4_GLU-TTC_tRNA_1	10	23	90	32	112	69	25	16	19	53	36	134	581	134	53	20.9177	16.8805	42.6821	25.8035	109.551	97.2348	56.7003	58.2335	16.7003	27.8705	50.9976	96.5748	168.647	140.035	64.36
dd_Smed_g4_GLY-GCC_tRNA_1	0	40	81	50	127	47	21	14	48	55	31	136	547	142	27	0	29.3575	38.4139	40.3179	124.223	66.2324	47.6282	50.9543	42.1902	28.9222	43.9146	98.0163	158.777	148.396	32.7872
dd_Smed_g4_CYS-ACA_tRNA_3	213	92	165	93	52	24	25	30	113	157	39	57	184	47	40	445.546	67.5222	78.2505	74.9913	50.8631	33.8208	56.7003	109.188	99.3228	82.5597	55.2474	41.0803	53.4096	49.1169	48.5736
dd_Smed_g4_HIS-GTG_tRNA_7	18	113	108	67	110	32	18	0	78	107	52	141	354	56	45	37.6518	82.9348	51.2185	54.026	107.595	45.0944	40.8242	0	68.5591	56.2668	73.6631	101.62	102.755	58.5223	54.6453
dd_Smed_g4_UNDET_His_18	18	107	109	80	97	39	11	8	88	111	44	139	330	66	34	37.6518	78.5312	51.6927	64.5087	94.8792	54.9588	24.9481	29.1167	77.3487	58.3702	62.3304	100.178	95.789	68.9727	41.2876
dd_Smed_g4_SEC-TCA_tRNA_1	7	100	164	65	89	80	29	29	117	120	54	141	150	64	64	14.6424	73.3937	77.7762	52.4133	87.0541	112.736	65.7723	105.548	102.839	63.1029	76.4963	101.62	43.5404	66.8826	77.7178
dd_Smed_g4_ARG-ACG_tRNA_3	21	62	130	64	76	58	36	12	72	95	48	114	345	77	51	43.9271	45.5041	61.6519	51.6069	74.3383	81.7336	81.6484	43.6751	63.2853	49.9565	67.9967	82.1607	100.143	80.4681	61.9313
dd_Smed_g4_THR-CGT_tRNA_4	11	104	99	77	103	26	12	10	87	97	46	126	341	55	45	23.0094	76.3294	46.9503	62.0896	100.748	36.6392	27.2161	36.3959	76.4697	51.0082	65.1635	90.8092	98.9819	57.4772	54.6453
dd_Smed_g4_ILE-TAT_tRNA_1	21	55	116	75	56	43	48	18	49	75	38	81	321	89	121	43.9271	40.3665	55.0125	60.4769	54.7756	60.5956	108.864	65.5127	43.0692	39.4393	53.8308	58.3773	93.1765	93.0086	146.935
dd_Smed_g4_ARG-TCT_tRNA_1	69	68	122	65	33	44	37	10	60	100	35	91	238	91	65	144.332	49.9077	57.8579	52.4133	32.2785	62.0048	83.9164	36.3959	52.7377	52.5858	49.581	65.5844	69.0842	95.0987	78.9321
dd_Smed_g4_Pseudo_LYS-TTT_tRNA_1	16	33	84	35	60	74	36	18	47	72	34	97	341	110	32	33.4683	24.2199	39.8366	28.2225	58.6881	104.281	81.6484	65.5127	41.3112	37.8618	48.1644	69.9087	98.9819	114.954	38.8589
dd_Smed_g4_Pseudo_PRO-CGG_tRNA_2	23	58	72	47	52	76	37	0	41	82	27	117	325	77	34	48.1106	42.5683	34.1457	37.8988	50.8631	107.099	83.9164	0	36.0375	43.1203	38.2482	84.3228	94.3376	80.4681	41.2876
dd_Smed_g4_SER-TGA_tRNA_9	0	44	205	126	34	56	28	0	27	111	42	58	223	49	41	0	32.2932	97.2203	101.601	33.2566	78.9152	63.5043	0	23.732	58.3702	59.4972	41.8011	64.7301	51.207	49.7879
dd_Smed_g4_ARG-TCG_tRNA_1	15	56	93	63	33	36	27	23	59	102	29	52	239	66	73	31.3765	41.1005	44.1048	50.8006	32.2785	50.7312	61.2363	83.7107	51.8588	53.6375	41.0814	37.4768	69.3744	68.9727	88.6468
dd_Smed_g4_GLN-TTG_tRNA_8	0	5	77	49	44	42	23	0	9	30	26	114	400	73	24	0	3.66968	36.5169	39.5116	43.038	59.1864	52.1642	0	7.91066	15.7757	36.8316	82.1607	116.108	76.288	29.1442
dd_Smed_g4_LYS-TTT_tRNA_6	26	121	121	73	58	26	13	12	96	111	25	66	75	25	67	54.3859	88.8063	57.3837	58.8642	56.7319	36.6392	29.4841	43.6751	84.3804	58.3702	35.415	47.5667	21.7702	26.126	81.3608
dd_Smed_g4_MET-CAT_tRNA_8	9	59	64	37	70	54	21	0	87	88	38	165	154	33	31	18.8259	43.3023	30.3517	29.8353	68.4695	76.0968	47.6282	0	76.4697	46.2755	53.8308	118.917	44.7015	34.4863	37.6445
dd_Smed_g4_ASN-GTT_tRNA_9	60	116	106	55	33	30	19	18	74	115	28	69	99	30	45	125.506	85.1366	50.27	44.3497	32.2785	42.276	43.0922	65.5127	65.0432	60.4736	39.6648	49.7288	28.7367	31.3512	54.6453
dd_Smed_g4_iMET-CAT_tRNA_2	67	70	79	48	57	29	23	10	59	52	31	61	257	36	14	140.148	51.3756	37.4654	38.7052	55.7537	40.8668	52.1642	36.3959	51.8588	27.3446	43.9146	43.9632	74.5993	37.6215	17.0008
dd_Smed_g4_THR-TGT_tRNA_3	43	68	115	57	41	29	20	11	68	107	20	57	177	40	33	89.9459	49.9077	54.5382	45.9624	40.1036	40.8668	45.3602	40.0355	59.7694	56.2668	28.332	41.0803	51.3777	41.8016	40.0732
dd_Smed_g4_UNDET_Asp_43	59	64	82	36	40	52	23	11	31	70	18	72	217	54	29	123.414	46.9719	38.8881	29.0289	39.1254	73.2784	52.1642	40.0355	27.2478	36.81	25.4988	51.891	62.9885	56.4322	35.2159
dd_Smed_g4_CYS-GCA_tRNA_3	48	61	99	55	27	28	21	25	43	111	26	69	123	47	47	100.405	44.7701	46.9503	44.3497	26.4097	39.4576	47.6282	90.9898	37.7954	58.3702	36.8316	49.7288	35.7032	49.1169	57.074
dd_Smed_g4_ASN-GTT_tRNA_4	47	58	101	53	34	38	21	12	64	95	28	62	136	37	38	98.313	42.5683	47.8988	42.737	33.2566	53.5496	47.6282	43.6751	56.2536	49.9565	39.6648	44.6839	39.4767	38.6665	46.1449
dd_Smed_g4_GLN-TTG_tRNA_5	28	117	91	39	49	19	14	10	73	118	38	71	84	27	42	58.5695	85.8706	43.1563	31.448	47.9286	26.7748	31.7521	36.3959	64.1643	62.0512	53.8308	51.1703	24.3826	28.2161	51.0023
dd_Smed_g4_UNDET_Gln_20	251	46	68	34	41	13	0	0	41	68	19	50	112	44	27	525.033	33.7611	32.2487	27.4162	40.1036	18.3196	0	0	36.0375	35.7583	26.9154	36.0354	32.5102	45.9818	32.7872
dd_Smed_g4_GLY-TCC_tRNA_2	19	89	90	57	40	19	15	0	77	51	30	53	145	34	13	39.7436	65.3204	42.6821	45.9624	39.1254	26.7748	34.0202	0	67.6801	26.8187	42.498	38.1975	42.0891	35.5314	15.7864
dd_Smed_g4_Pseudo_LEU-TAG_tRNA_4	0	43	81	30	31	37	22	0	51	52	30	68	180	38	30	0	31.5593	38.4139	24.1908	30.3222	52.1404	49.8962	0	44.8271	27.3446	42.498	49.0081	52.2485	39.7115	36.4302
dd_Smed_g4_Pseudo_LYS-TTT_tRNA_23	16	15	39	36	25	46	20	0	26	41	11	54	232	60	60	33.4683	11.009	18.4956	29.0289	24.4534	64.8232	45.3602	0	22.853	21.5602	15.5826	38.9182	67.3425	62.7024	72.8604
dd_Smed_g4_SUP-TTA_tRNA_6	242	48	46	21	33	9	0	0	23	43	22	28	76	22	26	506.207	35.229	21.8153	16.9335	32.2785	12.6828	0	0	20.2161	22.6119	31.1652	20.1798	22.0605	22.9909	31.5728
dd_Smed_g4_SER-GCT_tRNA_1	29	58	58	31	48	27	0	8	27	71	22	56	117	37	45	60.6612	42.5683	27.5062	24.9971	46.9505	38.0484	0	29.1167	23.732	37.3359	31.1652	40.3596	33.9615	38.6665	54.6453
dd_Smed_g4_ARG-TCT_tRNA_5	64	63	67	28	18	11	16	16	30	68	20	25	100	26	46	133.873	46.238	31.7744	22.578	17.6064	15.5012	36.2882	58.2335	26.3689	35.7583	28.332	18.0177	29.027	27.1711	55.8596
dd_Smed_g4_Pseudo_LYS-TTT_tRNA_19	10	59	83	49	25	33	14	16	24	57	17	50	105	24	14	20.9177	43.3023	39.3624	39.5116	24.4534	46.5036	31.7521	58.2335	21.0951	29.9739	24.0822	36.0354	30.4783	25.081	17.0008
dd_Smed_g4_SER-ACT_tRNA_1	14	41	51	25	35	22	15	13	29	60	24	36	101	30	53	29.2847	30.0914	24.1865	20.159	34.2347	31.0024	34.0202	47.3147	25.4899	31.5515	33.9984	25.9455	29.3172	31.3512	64.36
dd_Smed_g4_ILE-AAT_tRNA_1	4	39	43	42	31	26	15	10	32	53	16	62	88	34	52	8.36706	28.6235	20.3925	33.8671	30.3222	36.6392	34.0202	36.3959	28.1268	27.8705	22.6656	44.6839	25.5437	35.5314	63.1457
dd_Smed_g4_VAL-CAC_tRNA_4	25	34	93	38	18	15	15	0	35	39	19	41	105	33	15	52.2942	24.9538	44.1048	30.6416	17.6064	21.138	34.0202	0	30.7637	20.5085	26.9154	29.549	30.4783	34.4863	18.2151
dd_Smed_g4_PHE-GAA_tRNA_7	0	18	38	34	27	25	12	0	24	26	11	40	190	51	23	0	13.2109	18.0213	27.4162	26.4097	35.23	27.2161	0	21.0951	13.6723	15.5826	28.8283	55.1512	53.2971	27.9298
dd_Smed_g4_MET-CAT_tRNA_5	0	30	34	22	35	22	22	14	21	41	8	38	101	40	72	0	22.0181	16.1243	17.7399	34.2347	31.0024	49.8962	50.9543	18.4582	21.5602	11.3328	27.3869	29.3172	41.8016	87.4325
dd_Smed_g4_UNDET_Gln_69	237	29	33	21	18	0	0	0	30	44	15	20	24	0	18	495.749	21.2842	15.6501	16.9335	17.6064	0	0	0	26.3689	23.1377	21.249	14.4142	6.96647	0	21.8581
dd_Smed_g4_UNDET_Gln_6	247	31	33	14	17	0	0	0	26	45	0	12	21	10	20	516.666	22.752	15.6501	11.289	16.6283	0	0	0	22.853	23.6636	0	8.64849	6.09566	10.4504	24.2868
dd_Smed_g4_PRO-AGG_tRNA_1	19	22	56	25	28	0	10	18	19	41	21	39	104	16	22	39.7436	16.1466	26.5577	20.159	27.3878	0	22.6801	65.5127	16.7003	21.5602	29.7486	28.1076	30.188	16.7206	26.7155
dd_Smed_g4_UNDET_Val_70	16	17	71	44	10	21	15	9	30	28	25	30	81	27	8	33.4683	12.4769	33.6714	35.4798	9.78136	29.5932	34.0202	32.7563	26.3689	14.724	35.415	21.6212	23.5118	28.2161	9.71472
dd_Smed_g4_CYS-ACA_tRNA_2	48	31	54	15	16	10	8	0	29	44	22	32	66	32	21	100.405	22.752	25.6092	12.0954	15.6502	14.092	18.1441	0	25.4899	23.1377	31.1652	23.0626	19.1578	33.4413	25.5011
dd_Smed_g4_Pseudo_UNDET_Thr_40	10	0	35	29	24	27	0	0	13	18	12	32	141	39	23	20.9177	0	16.5986	23.3844	23.4753	38.0484	0	0	11.4265	9.46544	16.9992	23.0626	40.928	40.7566	27.9298
dd_Smed_g4_LEU-TAG_tRNA_9	8	25	16	7	26	19	10	7	17	16	8	36	170	33	0	16.7341	18.3484	7.58793	5.64451	25.4315	26.7748	22.6801	25.4772	14.9424	8.41372	11.3328	25.9455	49.3458	34.4863	0
dd_Smed_g4_UNDET_Leu_8	0	19	20	14	17	29	12	0	13	14	0	32	166	44	0	0	13.9448	9.48491	11.289	16.6283	40.8668	27.2161	0	11.4265	7.36201	0	23.0626	48.1847	45.9818	0
dd_Smed_g4_PHE-AAA_tRNA_2	43	31	53	17	20	13	10	0	43	37	10	28	44	12	15	89.9459	22.752	25.135	13.7081	19.5627	18.3196	22.6801	0	37.7954	19.4567	14.166	20.1798	12.7719	12.5405	18.2151
dd_Smed_g4_GLN-TTG_tRNA_7	0	19	36	14	22	23	0	0	24	40	9	42	107	12	17	0	13.9448	17.0728	11.289	21.519	32.4116	0	0	21.0951	21.0343	12.7494	30.2697	31.0588	12.5405	20.6438
dd_Smed_g4_TYR-GTA_tRNA_1	0	19	25	20	20	17	0	0	11	41	0	65	88	26	23	0	13.9448	11.8561	16.1272	19.5627	23.9564	0	0	9.66859	21.5602	0	46.846	25.5437	27.1711	27.9298
dd_Smed_g4_LEU-AAG_tRNA_1	0	14	25	11	24	20	10	0	10	14	0	32	154	31	0	0	10.2751	11.8561	8.86994	23.4753	28.184	22.6801	0	8.78962	7.36201	0	23.0626	44.7015	32.3963	0
dd_Smed_g4_ASN-GTT_tRNA_5	10	22	29	55	8	16	0	0	18	15	15	37	63	41	11	20.9177	16.1466	13.7531	44.3497	7.82509	22.5472	0	0	15.8213	7.88787	21.249	26.6662	18.287	42.8467	13.3577
dd_Smed_g4_Pseudo_LYS-CTT_tRNA_5	0	23	27	12	25	24	0	0	17	31	10	34	79	21	14	0	16.8805	12.8046	9.6763	24.4534	33.8208	0	0	14.9424	16.3016	14.166	24.5041	22.9313	21.9459	17.0008
dd_Smed_g4_Pseudo_UNDET_Lys_33	0	23	29	12	23	19	12	0	26	19	0	32	62	30	21	0	16.8805	13.7531	9.6763	22.4971	26.7748	27.2161	0	22.853	9.9913	0	23.0626	17.9967	31.3512	25.5011
dd_Smed_g4_VAL-AAC_tRNA_1	42	32	39	11	7	8	11	7	21	29	14	16	39	10	14	87.8542	23.486	18.4956	8.86994	6.84695	11.2736	24.9481	25.4772	18.4582	15.2499	19.8324	11.5313	11.3205	10.4504	17.0008
dd_Smed_g4_LYS-CTT_tRNA_8	0	29	18	24	11	15	0	0	22	37	13	32	67	17	10	0	21.2842	8.53642	19.3526	10.7595	21.138	0	0	19.3372	19.4567	18.4158	23.0626	19.4481	17.7657	12.1434
dd_Smed_g4_UNDET_Phe_16	0	9	22	10	5	12	11	0	8	9	0	22	134	36	10	0	6.60543	10.4334	8.06358	4.89068	16.9104	24.9481	0	7.0317	4.73272	0	15.8556	38.8961	37.6215	12.1434
dd_Smed_g4_UNDET_Tyr_56	0	22	49	23	14	0	0	0	35	42	12	37	24	14	14	0	16.1466	23.238	18.5462	13.6939	0	0	0	30.7637	22.086	16.9992	26.6662	6.96647	14.6306	17.0008
dd_Smed_g4_GLU-CTC_tRNA_3	0	21	40	22	14	12	0	0	18	24	15	22	78	17	0	0	15.4127	18.9698	17.7399	13.6939	16.9104	0	0	15.8213	12.6206	21.249	15.8556	22.641	17.7657	0
dd_Smed_g4_ARG-ACG_tRNA_1	3	21	29	14	8	9	14	4	19	25	9	19	53	30	21	6.2753	15.4127	13.7531	11.289	7.82509	12.6828	31.7521	14.5584	16.7003	13.1464	12.7494	13.6934	15.3843	31.3512	25.5011
dd_Smed_g4_ALA-AGC_tRNA_6	0	18	20	6	2	14	0	0	9	15	12	20	123	25	10	0	13.2109	9.48491	4.83815	1.95627	19.7288	0	0	7.91066	7.88787	16.9992	14.4142	35.7032	26.126	12.1434
dd_Smed_g4_THR-AGT_tRNA_4	11	22	27	15	18	8	0	0	23	34	15	17	54	17	12	23.0094	16.1466	12.8046	12.0954	17.6064	11.2736	0	0	20.2161	17.8792	21.249	12.252	15.6746	17.7657	14.5721
dd_Smed_g4_UNDET_Thr_53	12	19	26	13	12	10	0	0	17	29	11	16	62	20	11	25.1012	13.9448	12.3304	10.4827	11.7376	14.092	0	0	14.9424	15.2499	15.5826	11.5313	17.9967	20.9008	13.3577
dd_Smed_g4_iMET-CAT_tRNA_3	2	9	29	31	12	5	11	3	12	26	10	15	64	19	4	4.18353	6.60543	13.7531	24.9971	11.7376	7.046	24.9481	10.9188	10.5475	13.6723	14.166	10.8106	18.5773	19.8558	4.85736
dd_Smed_g4_Pseudo_SER-GGA_tRNA_1	0	0	10	0	8	21	0	0	0	15	0	31	140	23	0	0	0	4.74245	0	7.82509	29.5932	0	0	0	7.88787	0	22.3419	40.6377	24.0359	0
dd_Smed_g4_THR-CGT_tRNA_2	15	17	27	18	13	9	0	0	17	32	0	19	61	0	16	31.3765	12.4769	12.8046	14.5145	12.7158	12.6828	0	0	14.9424	16.8274	0	13.6934	17.7064	0	19.4294
dd_Smed_g4_LYS-CTT_tRNA_6	0	13	22	22	15	29	0	0	0	19	11	31	66	0	15	0	9.54118	10.4334	17.7399	14.672	40.8668	0	0	0	9.9913	15.5826	22.3419	19.1578	0	18.2151
dd_Smed_g4_ALA-CGC_tRNA_5	32	17	30	5	12	5	7	9	10	34	0	11	35	14	21	66.9365	12.4769	14.2274	4.03179	11.7376	7.046	15.8761	32.7563	8.78962	17.8792	0	7.92779	10.1594	14.6306	25.5011
dd_Smed_g4_ILE-AAT_tRNA_4	12	11	23	15	12	12	0	0	22	34	0	24	50	10	14	25.1012	8.0733	10.9076	12.0954	11.7376	16.9104	0	0	19.3372	17.8792	0	17.297	14.5135	10.4504	17.0008
dd_Smed_g4_iMET-CAT_tRNA_1	1	12	27	28	13	6	4	0	10	18	10	19	52	14	10	2.09177	8.80724	12.8046	22.578	12.7158	8.4552	9.07204	0	8.78962	9.46544	14.166	13.6934	15.094	14.6306	12.1434
dd_Smed_g4_Pseudo_UNDET_Thr_26	12	20	21	17	9	7	5	0	20	25	0	16	40	8	19	25.1012	14.6787	9.95915	13.7081	8.80322	9.8644	11.3401	0	17.5792	13.1464	0	11.5313	11.6108	8.36032	23.0725
dd_Smed_g4_SER-CGA_tRNA_2	0	16	26	20	18	0	0	0	18	18	11	15	43	12	20	0	11.743	12.3304	16.1272	17.6064	0	0	0	15.8213	9.46544	15.5826	10.8106	12.4816	12.5405	24.2868
dd_Smed_g4_Pseudo_PHE-GAA_tRNA_2	0	8	14	16	6	9	0	0	10	14	0	20	84	14	11	0	5.87149	6.63943	12.9017	5.86881	12.6828	0	0	8.78962	7.36201	0	14.4142	24.3826	14.6306	13.3577
dd_Smed_g4_Pseudo_UNDET_Lys_34	0	14	16	7	20	10	8	0	13	17	0	20	61	11	9	0	10.2751	7.58793	5.64451	19.5627	14.092	18.1441	0	11.4265	8.93958	0	14.4142	17.7064	11.4954	10.9291
dd_Smed_g4_THR-GGT_tRNA_1	0	16	12	0	13	12	0	0	8	38	0	20	65	17	0	0	11.743	5.69094	0	12.7158	16.9104	0	0	7.0317	19.9826	0	14.4142	18.8675	17.7657	0
dd_Smed_g4_UNDET_Thr_9	0	7	12	13	9	8	0	0	5	11	6	17	86	10	11	0	5.13756	5.69094	10.4827	8.80322	11.2736	0	0	4.39481	5.78444	8.49959	12.252	24.9632	10.4504	13.3577
dd_Smed_g4_LYS-TTT_tRNA_11	0	0	0	0	0	11	0	0	0	0	0	19	99	44	11	0	0	0	0	0	15.5012	0	0	0	0	0	13.6934	28.7367	45.9818	13.3577
dd_Smed_g4_LEU-CAA_tRNA_4	19	12	22	13	9	10	0	8	0	18	0	18	40	0	11	39.7436	8.80724	10.4334	10.4827	8.80322	14.092	0	29.1167	0	9.46544	0	12.9727	11.6108	0	13.3577
dd_Smed_g4_LEU-CAA_tRNA_5	12	11	19	12	8	0	0	10	15	20	0	15	41	0	15	25.1012	8.0733	9.01066	9.6763	7.82509	0	0	36.3959	13.1844	10.5172	0	10.8106	11.9011	0	18.2151
dd_Smed_g4_Pseudo_THR-TGT_tRNA_11	0	17	19	15	0	3	9	0	11	14	0	5	47	19	17	0	12.4769	9.01066	12.0954	0	4.2276	20.4121	0	9.66859	7.36201	0	3.60354	13.6427	19.8558	20.6438
dd_Smed_g4_THR-AGT_tRNA_6	12	10	23	11	16	0	0	0	27	18	0	14	24	0	13	25.1012	7.33937	10.9076	8.86994	15.6502	0	0	0	23.732	9.46544	0	10.0899	6.96647	0	15.7864
dd_Smed_g4_SEC-TCA_tRNA_2	0	8	18	28	20	0	0	0	0	15	0	27	30	9	12	0	5.87149	8.53642	22.578	19.5627	0	0	0	0	7.88787	0	19.4591	8.70809	9.40536	14.5721
dd_Smed_g4_Pseudo_PRO-TGG_tRNA_5	6	11	17	16	3	0	2	0	11	14	5	11	48	5	9	12.5506	8.0733	8.06217	12.9017	2.93441	0	4.53602	0	9.66859	7.36201	7.08299	7.92779	13.9329	5.2252	10.9291
dd_Smed_g4_VAL-AAC_tRNA_2	0	6	15	10	7	9	0	0	7	21	7	18	35	8	9	0	4.40362	7.11368	8.06358	6.84695	12.6828	0	0	6.15274	11.043	9.91619	12.9727	10.1594	8.36032	10.9291
dd_Smed_g4_CYS-GCA_tRNA_9	0	0	14	9	8	14	0	0	8	11	4	2	49	15	7	0	0	6.63943	7.25723	7.82509	19.7288	0	0	7.0317	5.78444	5.6664	1.44142	14.2232	15.6756	8.50038
dd_Smed_g4_MET-CAT_tRNA_3	6	6	7	0	8	0	0	0	9	4	0	8	74	14	0	12.5506	4.40362	3.31972	0	7.82509	0	0	0	7.91066	2.10343	0	5.76566	21.4799	14.6306	0
dd_Smed_g4_PRO-TGG_tRNA_8	0	0	25	0	0	15	0	0	13	13	10	14	46	0	0	0	0	11.8561	0	0	21.138	0	0	11.4265	6.83615	14.166	10.0899	13.3524	0	0
dd_Smed_g4_PRO-TGG_tRNA_2	12	7	11	11	4	3	5	0	14	11	10	10	21	7	9	25.1012	5.13756	5.2167	8.86994	3.91254	4.2276	11.3401	0	12.3055	5.78444	14.166	7.20708	6.09566	7.31528	10.9291
dd_Smed_g4_ARG-CCG_tRNA_1	0	14	8	12	0	5	8	0	0	23	0	11	30	10	12	0	10.2751	3.79396	9.6763	0	7.046	18.1441	0	0	12.0947	0	7.92779	8.70809	10.4504	14.5721
dd_Smed_g4_SER-TGA_tRNA_7	10	15	19	11	0	0	0	0	0	17	0	12	49	0	0	20.9177	11.009	9.01066	8.86994	0	0	0	0	0	8.93958	0	8.64849	14.2232	0	0
dd_Smed_g4_UNDET_Thr_63	0	0	8	0	6	12	0	0	2	0	0	17	61	26	0	0	0	3.79396	0	5.86881	16.9104	0	0	1.75792	0	0	12.252	17.7064	27.1711	0
dd_Smed_g4_LYS-CTT_tRNA_4	0	12	20	11	0	12	0	0	20	35	0	8	12	0	0	0	8.80724	9.48491	8.86994	0	16.9104	0	0	17.5792	18.405	0	5.76566	3.48323	0	0
dd_Smed_g4_THR-CGT_tRNA_1	0	9	16	5	6	4	5	0	9	13	0	8	34	9	11	0	6.60543	7.58793	4.03179	5.86881	5.6368	11.3401	0	7.91066	6.83615	0	5.76566	9.86916	9.40536	13.3577
dd_Smed_g4_PRO-TGG_tRNA_1	12	5	10	12	6	4	3	3	1	15	5	7	28	7	5	25.1012	3.66968	4.74245	9.6763	5.86881	5.6368	6.80403	10.9188	0.878962	7.88787	7.08299	5.04495	8.12755	7.31528	6.0717
dd_Smed_g4_LEU-TAG_tRNA_11	0	0	0	0	0	0	0	0	0	0	0	7	95	19	0	0	0	0	0	0	0	0	0	0	0	0	5.04495	27.5756	19.8558	0
dd_Smed_g4_GLN-TTG_tRNA_2	1	2	15	8	5	7	5	2	2	9	5	15	26	10	3	2.09177	1.46787	7.11368	6.45087	4.89068	9.8644	11.3401	7.27919	1.75792	4.73272	7.08299	10.8106	7.54701	10.4504	3.64302
dd_Smed_g4_VAL-AAC_tRNA_6	0	0	21	0	0	0	12	0	0	19	0	15	30	11	0	0	0	9.95915	0	0	0	27.2161	0	0	9.9913	0	10.8106	8.70809	11.4954	0
dd_Smed_g4_LEU-CAG_tRNA_5	0	8	11	14	5	0	0	0	11	9	0	14	14	4	15	0	5.87149	5.2167	11.289	4.89068	0	0	0	9.66859	4.73272	0	10.0899	4.06377	4.18016	18.2151
dd_Smed_g4_Pseudo_ASP-GTC_tRNA_1	7	8	6	3	9	4	0	1	1	6	1	8	37	4	3	14.6424	5.87149	2.84547	2.41908	8.80322	5.6368	0	3.63959	0.878962	3.15515	1.4166	5.76566	10.74	4.18016	3.64302
dd_Smed_g4_Pseudo_LEU-TAA_tRNA_10	0	0	1	1	2	6	3	0	1	3	2	7	53	16	3	0	0	0.474245	0.806358	1.95627	8.4552	6.80403	0	0.878962	1.57757	2.8332	5.04495	15.3843	16.7206	3.64302
dd_Smed_g4_LEU-TAG_tRNA_5	0	0	0	0	0	0	0	0	0	3	0	8	74	12	0	0	0	0	0	0	0	0	0	0	1.57757	0	5.76566	21.4799	12.5405	0
dd_Smed_g4_GLN-TTG_tRNA_3	0	11	14	11	0	0	0	0	0	12	0	12	36	0	0	0	8.0733	6.63943	8.86994	0	0	0	0	0	6.31029	0	8.64849	10.4497	0	0
dd_Smed_g4_ALA-AGC_tRNA_1	0	6	10	6	4	5	2	2	12	9	4	6	23	5	1	0	4.40362	4.74245	4.83815	3.91254	7.046	4.53602	7.27919	10.5475	4.73272	5.6664	4.32425	6.6762	5.2252	1.21434
dd_Smed_g4_UNDET_Leu_11	0	9	20	0	10	0	0	0	10	14	0	11	19	0	0	0	6.60543	9.48491	0	9.78136	0	0	0	8.78962	7.36201	0	7.92779	5.51512	0	0
dd_Smed_g4_PRO-TGG_tRNA_6	0	11	15	10	0	0	0	0	0	10	0	12	33	0	0	0	8.0733	7.11368	8.06358	0	0	0	0	0	5.25858	0	8.64849	9.5789	0	0
dd_Smed_g4_Pseudo_CYS-GCA_tRNA_14	0	23	11	0	0	0	0	0	19	10	12	0	12	0	0	0	16.8805	5.2167	0	0	0	0	0	16.7003	5.25858	16.9992	0	3.48323	0	0
dd_Smed_g4_UNDET_Thr_5	0	0	0	0	0	0	0	0	13	14	0	11	39	10	0	0	0	0	0	0	0	0	0	11.4265	7.36201	0	7.92779	11.3205	10.4504	0
dd_Smed_g4_TRP-CCA_tRNA_5	0	0	0	0	0	0	0	0	0	0	0	0	64	21	0	0	0	0	0	0	0	0	0	0	0	0	0	18.5773	21.9459	0
dd_Smed_g4_ASP-GTC_tRNA_5	0	0	7	0	0	9	0	0	0	0	0	37	26	0	0	0	0	3.31972	0	0	12.6828	0	0	0	0	0	26.6662	7.54701	0	0
dd_Smed_g4_CYS-GCA_tRNA_1	0	10	0	0	0	0	0	0	0	0	0	16	39	12	0	0	7.33937	0	0	0	0	0	0	0	0	0	11.5313	11.3205	12.5405	0
dd_Smed_g4_UNDET_Val_2	2	5	8	5	6	8	0	0	2	8	3	7	14	2	7	4.18353	3.66968	3.79396	4.03179	5.86881	11.2736	0	0	1.75792	4.20686	4.2498	5.04495	4.06377	2.09008	8.50038
dd_Smed_g4_Pseudo_SUP-TTA_tRNA_3	0	6	0	12	0	0	0	0	8	6	0	9	18	7	10	0	4.40362	0	9.6763	0	0	0	0	7.0317	3.15515	0	6.48637	5.22485	7.31528	12.1434
dd_Smed_g4_GLY-GCC_tRNA_2	0	0	0	0	0	0	0	0	0	0	0	13	51	11	0	0	0	0	0	0	0	0	0	0	0	0	9.3692	14.8037	11.4954	0
dd_Smed_g4_THR-AGT_tRNA_2	0	8	26	0	0	9	0	0	0	0	0	0	21	11	0	0	5.87149	12.3304	0	0	12.6828	0	0	0	0	0	0	6.09566	11.4954	0
dd_Smed_g4_ARG-TCG_tRNA_2	0	5	10	3	2	1	4	1	5	3	3	5	23	4	5	0	3.66968	4.74245	2.41908	1.95627	1.4092	9.07204	3.63959	4.39481	1.57757	4.2498	3.60354	6.6762	4.18016	6.0717
dd_Smed_g4_LEU-TAA_tRNA_1	0	9	8	3	1	5	0	0	3	8	0	2	25	10	0	0	6.60543	3.79396	2.41908	0.978136	7.046	0	0	2.63689	4.20686	0	1.44142	7.25674	10.4504	0
dd_Smed_g4_Pseudo_LYS-CTT_tRNA_1	0	0	8	15	0	0	0	0	0	0	0	13	38	0	0	0	0	3.79396	12.0954	0	0	0	0	0	0	0	9.3692	11.0302	0	0
dd_Smed_g4_THR-TGT_tRNA_7	0	0	8	0	0	0	0	0	0	7	0	0	45	13	0	0	0	3.79396	0	0	0	0	0	0	3.681	0	0	13.0621	13.5855	0
dd_Smed_g4_LEU-TAG_tRNA_6	0	0	0	0	0	0	0	0	0	0	0	0	54	17	0	0	0	0	0	0	0	0	0	0	0	0	0	15.6746	17.7657	0
dd_Smed_g4_SUP-TTA_tRNA_5	0	0	0	10	0	0	0	0	0	11	0	0	28	0	22	0	0	0	8.06358	0	0	0	0	0	5.78444	0	0	8.12755	0	26.7155
dd_Smed_g4_CYS-GCA_tRNA_4	11	17	4	0	2	5	0	0	6	10	0	2	13	0	0	23.0094	12.4769	1.89698	0	1.95627	7.046	0	0	5.27377	5.25858	0	1.44142	3.7735	0	0
dd_Smed_g4_HIS-GTG_tRNA_2	0	0	0	0	0	0	0	0	0	15	0	0	31	14	10	0	0	0	0	0	0	0	0	0	7.88787	0	0	8.99836	14.6306	12.1434
dd_Smed_g4_SUP-TTA_tRNA_22	8	9	3	7	2	0	0	0	5	8	0	5	15	2	5	16.7341	6.60543	1.42274	5.64451	1.95627	0	0	0	4.39481	4.20686	0	3.60354	4.35404	2.09008	6.0717
dd_Smed_g4_ASN-GTT_tRNA_13	0	2	1	6	0	5	0	0	0	2	0	9	34	8	0	0	1.46787	0.474245	4.83815	0	7.046	0	0	0	1.05172	0	6.48637	9.86916	8.36032	0
dd_Smed_g4_GLY-GCC_tRNA_4	0	0	0	0	0	7	0	0	0	12	0	12	30	6	0	0	0	0	0	0	9.8644	0	0	0	6.31029	0	8.64849	8.70809	6.27024	0
dd_Smed_g4_Pseudo_THR-AGT_tRNA_5	0	0	0	0	0	11	0	0	0	0	0	0	33	10	13	0	0	0	0	0	15.5012	0	0	0	0	0	0	9.5789	10.4504	15.7864
dd_Smed_g4_UNDET_Val_15	0	4	6	6	1	6	6	0	1	6	4	8	10	4	5	0	2.93575	2.84547	4.83815	0.978136	8.4552	13.6081	0	0.878962	3.15515	5.6664	5.76566	2.9027	4.18016	6.0717
dd_Smed_g4_VAL-TAC_tRNA_3	0	1	15	3	3	4	1	3	5	2	4	3	11	10	2	0	0.733937	7.11368	2.41908	2.93441	5.6368	2.26801	10.9188	4.39481	1.05172	5.6664	2.16212	3.19297	10.4504	2.42868
dd_Smed_g4_TYR-GTA_tRNA_6	0	0	0	0	0	0	0	0	0	0	0	0	52	11	0	0	0	0	0	0	0	0	0	0	0	0	0	15.094	11.4954	0
dd_Smed_g4_PRO-TGG_tRNA_3	0	0	31	0	0	0	0	0	0	0	0	11	20	0	0	0	0	14.7016	0	0	0	0	0	0	0	0	7.92779	5.80539	0	0
dd_Smed_g4_ALA-AGC_tRNA_4	0	0	13	0	0	0	0	0	12	0	0	10	26	0	0	0	0	6.16519	0	0	0	0	0	10.5475	0	0	7.20708	7.54701	0	0
dd_Smed_g4_PHE-GAA_tRNA_1	0	0	0	0	0	0	0	0	0	0	0	0	37	13	11	0	0	0	0	0	0	0	0	0	0	0	0	10.74	13.5855	13.3577
dd_Smed_g4_TYR-ATA_tRNA_2	9	0	14	0	0	0	0	0	0	16	0	0	20	0	0	18.8259	0	6.63943	0	0	0	0	0	0	8.41372	0	0	5.80539	0	0
dd_Smed_g4_TRP-CCA_tRNA_7	0	2	7	5	0	6	0	0	2	7	4	4	14	3	4	0	1.46787	3.31972	4.03179	0	8.4552	0	0	1.75792	3.681	5.6664	2.88283	4.06377	3.13512	4.85736
dd_Smed_g4_ALA-AGC_tRNA_2	0	26	0	0	0	0	0	0	14	9	0	0	7	0	0	0	19.0824	0	0	0	0	0	0	12.3055	4.73272	0	0	2.03189	0	0
dd_Smed_g4_CYS-GCA_tRNA_8	0	0	0	0	0	0	0	0	0	9	0	20	27	0	0	0	0	0	0	0	0	0	0	0	4.73272	0	14.4142	7.83728	0	0
dd_Smed_g4_UNDET_Lys_12	0	0	7	9	0	8	0	0	0	10	0	0	18	3	0	0	0	3.31972	7.25723	0	11.2736	0	0	0	5.25858	0	0	5.22485	3.13512	0
dd_Smed_g4_LEU-AAG_tRNA_3	7	4	4	0	0	0	0	0	0	6	0	3	15	0	11	14.6424	2.93575	1.89698	0	0	0	0	0	0	3.15515	0	2.16212	4.35404	0	13.3577
dd_Smed_g4_Pseudo_TYR-ATA_tRNA_1	1	0	0	1	4	3	0	0	0	0	0	7	32	2	0	2.09177	0	0	0.806358	3.91254	4.2276	0	0	0	0	0	5.04495	9.28863	2.09008	0
dd_Smed_g4_ALA-GGC_tRNA_3	0	19	0	0	0	0	0	0	0	14	0	0	16	0	0	0	13.9448	0	0	0	0	0	0	0	7.36201	0	0	4.64431	0	0
dd_Smed_g4_ALA-GGC_tRNA_7	0	16	0	0	0	0	0	0	10	11	0	0	11	0	0	0	11.743	0	0	0	0	0	0	8.78962	5.78444	0	0	3.19297	0	0
dd_Smed_g4_GLY-TCC_tRNA_4	0	0	7	2	1	2	0	0	0	3	2	6	19	3	3	0	0	3.31972	1.61272	0.978136	2.8184	0	0	0	1.57757	2.8332	4.32425	5.51512	3.13512	3.64302
dd_Smed_g4_SER-AGA_tRNA_1	0	8	5	0	2	4	2	0	4	0	0	1	17	5	0	0	5.87149	2.37123	0	1.95627	5.6368	4.53602	0	3.51585	0	0	0.720708	4.93458	5.2252	0
dd_Smed_g4_Pseudo_MET-CAT_tRNA_1	0	0	0	0	0	0	0	0	0	11	0	0	11	0	25	0	0	0	0	0	0	0	0	0	5.78444	0	0	3.19297	0	30.3585
dd_Smed_g4_GLY-GCC_tRNA_3	0	0	12	6	0	0	0	0	0	0	0	5	22	0	0	0	0	5.69094	4.83815	0	0	0	0	0	0	0	3.60354	6.38593	0	0
dd_Smed_g4_VAL-CAC_tRNA_7	10	0	9	0	0	0	0	0	13	0	0	0	13	0	0	20.9177	0	4.26821	0	0	0	0	0	11.4265	0	0	0	3.7735	0	0
dd_Smed_g4_LYS-TTT_tRNA_14	0	0	8	0	0	0	0	0	0	9	0	8	9	0	10	0	0	3.79396	0	0	0	0	0	0	4.73272	0	5.76566	2.61243	0	12.1434
dd_Smed_g4_LEU-CAG_tRNA_4	0	0	5	0	3	3	0	0	0	5	1	1	19	5	1	0	0	2.37123	0	2.93441	4.2276	0	0	0	2.62929	1.4166	0.720708	5.51512	5.2252	1.21434
dd_Smed_g4_PHE-GAA_tRNA_6	8	7	1	0	1	0	0	0	2	6	0	5	13	0	0	16.7341	5.13756	0.474245	0	0.978136	0	0	0	1.75792	3.15515	0	3.60354	3.7735	0	0
dd_Smed_g4_ARG-CCT_tRNA_5	0	5	0	4	0	0	0	0	0	3	0	0	13	3	10	0	3.66968	0	3.22543	0	0	0	0	0	1.57757	0	0	3.7735	3.13512	12.1434
dd_Smed_g4_ARG-GCG_tRNA_1	0	0	0	0	0	0	0	0	0	11	0	0	27	0	0	0	0	0	0	0	0	0	0	0	5.78444	0	0	7.83728	0	0
dd_Smed_g4_LEU-CAA_tRNA_2	0	0	0	0	0	0	0	0	0	0	0	7	20	11	0	0	0	0	0	0	0	0	0	0	0	0	5.04495	5.80539	11.4954	0
dd_Smed_g4_Pseudo_SUP-TTA_tRNA_8	0	0	0	0	0	10	0	0	0	0	0	0	28	0	0	0	0	0	0	0	14.092	0	0	0	0	0	0	8.12755	0	0
dd_Smed_g4_SUP-CTA_tRNA_1	0	4	1	4	0	0	0	0	4	5	2	4	7	3	4	0	2.93575	0.474245	3.22543	0	0	0	0	3.51585	2.62929	2.8332	2.88283	2.03189	3.13512	4.85736
dd_Smed_g4_TRP-CCA_tRNA_10	0	19	0	0	0	0	0	0	11	0	0	0	8	0	0	0	13.9448	0	0	0	0	0	0	9.66859	0	0	0	2.32216	0	0
dd_Smed_g4_ALA-AGC_tRNA_3	0	0	0	0	0	0	0	0	0	0	0	9	27	0	0	0	0	0	0	0	0	0	0	0	0	0	6.48637	7.83728	0	0
dd_Smed_g4_LYS-CTT_tRNA_7	4	10	0	0	0	0	0	0	3	5	0	0	10	4	0	8.36706	7.33937	0	0	0	0	0	0	2.63689	2.62929	0	0	2.9027	4.18016	0
dd_Smed_g4_UNDET_Thr_54	0	0	4	12	0	0	0	0	0	0	0	0	20	0	0	0	0	1.89698	9.6763	0	0	0	0	0	0	0	0	5.80539	0	0
dd_Smed_g4_GLY-CCC_tRNA_2	0	8	5	0	0	0	0	0	0	16	0	0	6	0	0	0	5.87149	2.37123	0	0	0	0	0	0	8.41372	0	0	1.74162	0	0
dd_Smed_g4_ARG-TCT_tRNA_4	0	3	2	2	2	0	1	1	0	2	1	6	9	3	2	0	2.20181	0.948491	1.61272	1.95627	0	2.26801	3.63959	0	1.05172	1.4166	4.32425	2.61243	3.13512	2.42868
dd_Smed_g4_LEU-AAG_tRNA_4	0	4	4	0	1	0	0	0	0	5	0	4	16	0	0	0	2.93575	1.89698	0	0.978136	0	0	0	0	2.62929	0	2.88283	4.64431	0	0
dd_Smed_g4_LEU-TAA_tRNA_4	0	7	3	0	0	2	0	0	2	10	0	2	3	3	2	0	5.13756	1.42274	0	0	2.8184	0	0	1.75792	5.25858	0	1.44142	0.870809	3.13512	2.42868
dd_Smed_g4_SER-ACT_tRNA_2	0	0	4	0	1	0	4	0	2	8	0	2	6	2	5	0	0	1.89698	0	0.978136	0	9.07204	0	1.75792	4.20686	0	1.44142	1.74162	2.09008	6.0717
dd_Smed_g4_THR-TGT_tRNA_2	0	0	0	0	0	0	0	0	0	0	0	0	32	0	0	0	0	0	0	0	0	0	0	0	0	0	0	9.28863	0	0
dd_Smed_g4_Pseudo_ARG-ACG_tRNA_2	0	0	10	0	0	0	0	0	0	10	0	0	10	0	0	0	0	4.74245	0	0	0	0	0	0	5.25858	0	0	2.9027	0	0
dd_Smed_g4_CYS-GCA_tRNA_2	0	0	0	0	0	0	0	0	0	0	0	0	19	10	0	0	0	0	0	0	0	0	0	0	0	0	0	5.51512	10.4504	0
dd_Smed_g4_UNDET_Leu_52	0	3	4	0	0	0	0	0	0	0	0	5	10	0	7	0	2.20181	1.89698	0	0	0	0	0	0	0	0	3.60354	2.9027	0	8.50038
dd_Smed_g4_UNDET_Lys_59	0	0	6	0	1	0	1	0	4	0	1	4	3	2	7	0	0	2.84547	0	0.978136	0	2.26801	0	3.51585	0	1.4166	2.88283	0.870809	2.09008	8.50038
dd_Smed_g4_Pseudo_TRP-CCA_tRNA_8	0	0	7	0	0	0	0	0	0	0	0	0	10	0	10	0	0	3.31972	0	0	0	0	0	0	0	0	0	2.9027	0	12.1434
dd_Smed_g4_Pseudo_UNDET_Thr_30	0	0	0	0	0	15	0	0	0	0	0	0	12	0	0	0	0	0	0	0	21.138	0	0	0	0	0	0	3.48323	0	0
dd_Smed_g4_PRO-AGG_tRNA_2	0	0	10	0	2	0	0	0	0	5	0	0	9	0	0	0	0	4.74245	0	1.95627	0	0	0	0	2.62929	0	0	2.61243	0	0
dd_Smed_g4_Pseudo_MET-CAT_tRNA_4	0	0	0	0	0	0	0	0	0	0	0	10	0	0	16	0	0	0	0	0	0	0	0	0	0	0	7.20708	0	0	19.4294
dd_Smed_g4_GLY-TCC_tRNA_3	16	9	0	0	0	0	0	0	0	0	0	0	0	0	0	33.4683	6.60543	0	0	0	0	0	0	0	0	0	0	0	0	0
dd_Smed_g4_VAL-CAC_tRNA_2	0	0	4	0	0	0	0	0	3	8	0	0	10	0	0	0	0	1.89698	0	0	0	0	0	2.63689	4.20686	0	0	2.9027	0	0
dd_Smed_g4_VAL-CAC_tRNA_5	25	0	0	0	0	0	0	0	0	0	0	0	0	0	0	52.2942	0	0	0	0	0	0	0	0	0	0	0	0	0	0
dd_Smed_g4_LEU-CAG_tRNA_2	0	0	0	0	0	0	0	0	0	10	0	0	14	0	0	0	0	0	0	0	0	0	0	0	5.25858	0	0	4.06377	0	0
dd_Smed_g4_LYS-CTT_tRNA_2	0	0	0	10	0	0	0	0	0	0	0	0	14	0	0	0	0	0	8.06358	0	0	0	0	0	0	0	0	4.06377	0	0
dd_Smed_g4_ALA-TGC_tRNA_9	0	1	0	3	0	1	1	0	0	0	0	2	12	0	3	0	0.733937	0	2.41908	0	1.4092	2.26801	0	0	0	0	1.44142	3.48323	0	3.64302
dd_Smed_g4_CYS-GCA_tRNA_13	0	0	0	0	0	0	0	0	0	0	0	0	23	0	0	0	0	0	0	0	0	0	0	0	0	0	0	6.6762	0	0
dd_Smed_g4_PHE-GAA_tRNA_5	13	0	0	0	0	0	0	0	0	0	0	0	10	0	0	27.193	0	0	0	0	0	0	0	0	0	0	0	2.9027	0	0
dd_Smed_g4_SER-CGA_tRNA_7	0	0	10	0	0	0	0	0	0	0	0	0	0	0	13	0	0	4.74245	0	0	0	0	0	0	0	0	0	0	0	15.7864
dd_Smed_g4_TRP-CCA_tRNA_2	14	0	0	0	0	0	0	0	0	0	0	0	9	0	0	29.2847	0	0	0	0	0	0	0	0	0	0	0	2.61243	0	0
dd_Smed_g4_GLY-CCC_tRNA_6	0	0	3	1	3	0	0	0	0	2	0	1	7	1	4	0	0	1.42274	0.806358	2.93441	0	0	0	0	1.05172	0	0.720708	2.03189	1.04504	4.85736
dd_Smed_g4_PHE-AAA_tRNA_3	0	0	0	0	0	0	0	0	0	9	0	0	11	0	0	0	0	0	0	0	0	0	0	0	4.73272	0	0	3.19297	0	0
dd_Smed_g4_Pseudo_ILE-AAT_tRNA_2	0	0	4	3	4	0	0	0	0	4	0	4	1	0	0	0	0	1.89698	2.41908	3.91254	0	0	0	0	2.10343	0	2.88283	0.29027	0	0
dd_Smed_g4_GLY-CCC_tRNA_3	0	0	3	1	0	0	0	0	2	2	0	2	8	0	0	0	0	1.42274	0.806358	0	0	0	0	1.75792	1.05172	0	1.44142	2.32216	0	0
dd_Smed_g4_PHE-AAA_tRNA_5	0	0	0	0	0	0	0	0	0	0	0	0	18	0	0	0	0	0	0	0	0	0	0	0	0	0	0	5.22485	0	0
dd_Smed_g4_Pseudo_LEU-AAG_tRNA_2	0	6	4	0	0	0	0	0	1	3	0	3	0	1	0	0	4.40362	1.89698	0	0	0	0	0	0.878962	1.57757	0	2.16212	0	1.04504	0
dd_Smed_g4_TRP-CCA_tRNA_6	18	0	0	0	0	0	0	0	0	0	0	0	0	0	0	37.6518	0	0	0	0	0	0	0	0	0	0	0	0	0	0
dd_Smed_g4_Pseudo_HIS-GTG_tRNA_4	0	0	0	0	0	0	0	0	0	0	0	0	9	8	0	0	0	0	0	0	0	0	0	0	0	0	0	2.61243	8.36032	0
dd_Smed_g4_Pseudo_SUP-TTA_tRNA_15	0	0	0	0	0	0	0	0	0	0	0	0	17	0	0	0	0	0	0	0	0	0	0	0	0	0	0	4.93458	0	0
dd_Smed_g4_Pseudo_UNDET_Arg_35	0	0	0	0	0	0	0	0	0	0	0	0	17	0	0	0	0	0	0	0	0	0	0	0	0	0	0	4.93458	0	0
dd_Smed_g4_UNDET_Thr_14	0	0	0	0	0	0	0	0	0	0	0	1	7	1	8	0	0	0	0	0	0	0	0	0	0	0	0.720708	2.03189	1.04504	9.71472
dd_Smed_g4_GLY-TCC_tRNA_1	16	0	0	0	0	0	0	0	0	0	0	0	0	0	0	33.4683	0	0	0	0	0	0	0	0	0	0	0	0	0	0
dd_Smed_g4_Pseudo_SUP-TTA_tRNA_14	0	0	0	0	0	0	0	0	0	0	0	0	16	0	0	0	0	0	0	0	0	0	0	0	0	0	0	4.64431	0	0
dd_Smed_g4_UNDET_Thr_67	0	0	0	0	0	0	0	0	0	0	0	0	16	0	0	0	0	0	0	0	0	0	0	0	0	0	0	4.64431	0	0
dd_Smed_g4_LEU-CAG_tRNA_1	0	0	0	0	0	0	0	0	0	0	0	0	14	0	0	0	0	0	0	0	0	0	0	0	0	0	0	4.06377	0	0
dd_Smed_g4_LEU-TAA_tRNA_11	0	0	0	0	0	0	0	0	1	2	0	0	11	0	0	0	0	0	0	0	0	0	0	0.878962	1.05172	0	0	3.19297	0	0
dd_Smed_g4_LYS-TTT_tRNA_16	0	0	0	0	0	0	0	0	0	14	0	0	0	0	0	0	0	0	0	0	0	0	0	0	7.36201	0	0	0	0	0
dd_Smed_g4_LEU-CAG_tRNA_6	0	0	0	0	0	0	0	0	0	0	0	0	13	0	0	0	0	0	0	0	0	0	0	0	0	0	0	3.7735	0	0
dd_Smed_g4_LYS-TTT_tRNA_13	0	0	0	0	0	0	0	0	0	0	0	0	13	0	0	0	0	0	0	0	0	0	0	0	0	0	0	3.7735	0	0
dd_Smed_g4_GLN-TTG_tRNA_4	0	0	12	0	0	0	0	0	0	0	0	0	0	0	0	0	0	5.69094	0	0	0	0	0	0	0	0	0	0	0	0
dd_Smed_g4_SER-CGA_tRNA_4	0	0	0	7	1	0	0	0	4	0	0	0	0	0	0	0	0	0	5.64451	0.978136	0	0	0	3.51585	0	0	0	0	0	0
dd_Smed_g4_THR-TGT_tRNA_6	0	0	0	0	0	0	0	0	0	0	0	0	12	0	0	0	0	0	0	0	0	0	0	0	0	0	0	3.48323	0	0
dd_Smed_g4_GLY-GCC_tRNA_9	0	0	0	0	0	0	0	0	0	0	0	0	11	0	0	0	0	0	0	0	0	0	0	0	0	0	0	3.19297	0	0
dd_Smed_g4_LEU-TAG_tRNA_1	9	0	0	0	0	0	0	0	0	0	0	0	2	0	0	18.8259	0	0	0	0	0	0	0	0	0	0	0	0.580539	0	0
dd_Smed_g4_LYS-TTT_tRNA_4	0	0	0	0	0	0	0	0	0	11	0	0	0	0	0	0	0	0	0	0	0	0	0	0	5.78444	0	0	0	0	0
dd_Smed_g4_MET-CAT_tRNA_2	0	0	0	0	0	0	0	0	0	0	0	0	11	0	0	0	0	0	0	0	0	0	0	0	0	0	0	3.19297	0	0
dd_Smed_g4_PHE-GAA_tRNA_3	0	0	0	0	0	0	0	0	0	0	0	0	11	0	0	0	0	0	0	0	0	0	0	0	0	0	0	3.19297	0	0
dd_Smed_g4_Pseudo_ILE-AAT_tRNA_3	0	0	1	1	1	0	0	0	0	0	0	3	3	2	0	0	0	0.474245	0.806358	0.978136	0	0	0	0	0	0	2.16212	0.870809	2.09008	0
dd_Smed_g4_ALA-TGC_tRNA_7	0	0	0	0	0	0	0	0	0	0	0	0	10	0	0	0	0	0	0	0	0	0	0	0	0	0	0	2.9027	0	0
dd_Smed_g4_Pseudo_UNDET_Ser_45	0	0	0	0	0	0	0	0	0	0	0	0	10	0	0	0	0	0	0	0	0	0	0	0	0	0	0	2.9027	0	0
dd_Smed_g4_SUP-CTA_tRNA_3	0	0	0	0	0	0	0	0	0	1	0	2	5	1	1	0	0	0	0	0	0	0	0	0	0.525858	0	1.44142	1.45135	1.04504	1.21434

### Sheet: itRFs_Expression
	Raw read counts															Normalized Value DESeq
tRNA_Id	Uncut	3Hrs_HT	6Hrs_HT	12Hrs_HT	1Day_HT	3Day_HT	5Day_HT	7Day_HT	3Hrs_TH	6Hrs_TH	12hr_TH	1day_TH	3day_TH	5day_TH	7day_TH	Uncut	3Hrs_HT	6Hrs_HT	12Hrs_HT	1Day_HT	3Day_HT	5Day_HT	7Day_HT	3Hrs_TH	6Hrs_TH	12hr_TH	1day_TH	3day_TH	5day_TH	7day_TH
dd_Smed_g4_UNDET_Gln_23	8051	5037	6468	3904	2767	1302	1265	1247	3912	7799	1561	3257	7267	2988	9476	19530	4830.97	4060.8	3812.53	2300.48	1450.99	2382.21	3628.2	4298.12	5650.89	2768.37	2155.01	1353.64	2108.54	8496.24
dd_Smed_g4_GLN-TTG_tRNA_2	835	2017	3167	2003	2670	1277	531	362	1882	3237	1045	2915	10350	1980	2486	2025.54	1934.5	1988.34	1956.07	2219.84	1423.13	999.965	1053.26	2067.76	2345.42	1853.26	1928.73	1927.91	1397.23	2228.96
dd_Smed_g4_GLY-TCC_tRNA_6	1257	2756	3554	2420	2045	1142	766	633	2168	4356	1080	2648	6105	1666	3343	3049.22	2643.27	2231.31	2363.3	1700.21	1272.68	1442.51	1841.74	2381.99	3156.21	1915.33	1752.06	1137.19	1175.65	2997.36
dd_Smed_g4_ALA-GGC_tRNA_2	1313	1384	2928	1293	1367	821	564	385	1389	3076	737	1855	3929	879	978	3185.06	1327.39	1838.29	1262.71	1136.52	914.947	1062.11	1120.17	1526.1	2228.76	1307.04	1227.37	731.862	620.284	876.881
dd_Smed_g4_ARG-TCG_tRNA_1	367	1515	2018	950	864	471	321	233	1281	2438	456	1240	2650	809	1424	890.265	1453.03	1266.96	927.742	718.33	524.896	604.499	677.924	1407.44	1766.49	808.696	820.453	493.62	570.887	1276.77
dd_Smed_g4_ALA-AGC_tRNA_1	43	540	893	533	649	446	220	83	632	573	267	730	1836	530	334	104.309	517.912	560.652	520.512	539.579	497.036	414.298	241.492	694.38	415.176	473.513	483.009	341.995	374.005	299.467
dd_Smed_g4_Pseudo_GLU-TTC_tRNA_2	17	168	326	241	654	411	210	84	142	260	159	874	2817	648	205	41.2385	161.128	204.672	235.353	543.736	458.031	395.466	244.402	156.016	188.387	281.98	578.287	524.727	457.274	183.804
dd_Smed_g4_UNDET_Glu_1	525	245	370	185	255	267	168	86	187	318	171	409	1623	443	232	1273.54	234.979	232.297	180.666	212.007	297.553	316.373	250.221	205.457	230.412	303.261	270.617	302.319	312.612	208.013
dd_Smed_g4_GLU-TTC_tRNA_1	230	169	196	124	173	152	75	57	130	216	98	288	795	238	124	557.932	162.087	123.055	121.095	143.832	169.393	141.238	165.844	142.831	156.506	173.799	190.557	148.086	167.949	111.179
dd_Smed_g4_ARG-TCG_tRNA_2	0	49	99	55	158	137	65	35	53	66	43	188	1187	262	82	0	46.9957	62.1551	53.7114	131.361	152.677	122.406	101.834	58.2312	47.8213	76.2586	124.391	221.105	184.885	73.5217
dd_Smed_g4_Pseudo_UNDET_Arg_47	62	243	214	111	85	43	60	65	158	313	54	135	312	180	350	150.399	233.06	134.356	108.399	70.669	47.9205	112.99	189.12	173.595	226.789	95.7667	89.3235	58.1168	127.021	313.812
dd_Smed_g4_Pseudo_SUP-CTA_tRNA_2	57	201	236	108	93	45	70	55	149	288	74	122	318	176	358	138.27	192.778	148.168	105.47	77.3202	50.1493	131.822	160.025	163.707	208.675	131.236	80.722	59.2344	124.198	320.985
dd_Smed_g4_GLU-CTC_tRNA_2	5	44	66	59	122	91	36	26	20	36	51	123	845	206	79	12.129	42.2003	41.4368	57.6177	101.431	101.413	67.7942	75.6482	21.974	26.0844	90.4463	81.3836	157.4	145.368	70.8319
dd_Smed_g4_ILE-TAT_tRNA_1	12	50	112	62	61	82	28	23	66	97	37	117	755	136	47	29.1095	47.9548	70.3169	60.5474	50.7154	91.3832	52.7289	66.9195	72.5143	70.2828	65.6179	77.4137	140.635	95.9711	42.1405
dd_Smed_g4_ARG-ACG_tRNA_1	34	29	84	34	63	47	33	22	43	43	24	81	483	110	53	82.4769	27.8138	52.7377	33.2034	52.3782	52.3782	62.1447	64.01	47.2442	31.1563	42.563	53.5941	89.9692	77.6237	47.5201
dd_Smed_g4_ARG-TCT_tRNA_4	95	102	84	50	49	14	32	35	48	69	16	55	247	58	52	230.45	97.8279	52.7377	48.8285	40.7386	15.602	60.2616	101.834	52.7377	49.995	28.3753	36.3911	46.0091	40.9288	46.6235
dd_Smed_g4_ASN-GTT_tRNA_7	24	56	69	44	56	21	16	12	56	118	24	70	152	44	78	58.219	53.7094	43.3202	42.9691	46.5584	23.403	30.1308	34.9145	61.5273	85.4987	42.563	46.3159	28.3133	31.0495	69.9353
dd_Smed_g4_ARG-CCT_tRNA_3	10	68	106	63	56	24	12	4	54	67	21	81	200	51	20	24.2579	65.2186	66.5499	61.5239	46.5584	26.7463	22.5981	11.6382	59.3299	48.5459	37.2426	53.5941	37.2543	35.9892	17.9321
dd_Smed_g4_LYS-TTT_tRNA_17	8	17	27	30	33	41	5	1	17	27	14	46	410	62	27	19.4063	16.3046	16.9514	29.2971	27.4362	45.6916	9.41587	2.90955	18.6779	19.5633	24.8284	30.4362	76.3714	43.7515	24.2084
dd_Smed_g4_SUP-TTA_tRNA_18	9	52	76	41	60	26	13	8	60	64	31	90	165	35	30	21.8321	49.873	47.7151	40.0394	49.884	28.9752	24.4813	23.2764	65.9221	46.3722	54.9772	59.549	30.7348	24.6984	26.8982
dd_Smed_g4_Pseudo_ASP-GTC_tRNA_1	158	49	26	25	26	11	16	18	28	41	12	40	217	42	28	383.275	46.9957	16.3236	24.4143	21.6164	12.2587	30.1308	52.3718	30.7637	29.7072	21.2815	26.4662	40.421	29.6381	25.105
dd_Smed_g4_iMET-CAT_tRNA_3	25	46	60	52	34	27	20	13	37	74	20	43	204	31	39	60.6448	44.1184	37.6698	50.7817	28.2676	30.0896	37.6635	37.8241	40.652	53.6178	35.4691	28.4512	37.9994	21.8758	34.9677
dd_Smed_g4_SER-TGA_tRNA_3	42	45	83	45	41	31	0	0	35	65	15	58	166	53	20	101.883	43.1593	52.1099	43.9457	34.0874	34.5473	0	0	38.4546	47.0967	26.6019	38.376	30.9211	37.4005	17.9321
dd_Smed_g4_SEC-TCA_tRNA_1	3	21	72	68	42	43	14	7	29	59	38	115	107	47	18	7.27737	20.141	45.2037	66.4068	34.9188	47.9205	26.3644	20.3668	31.8624	42.7494	67.3914	76.0904	19.9311	33.1665	16.1389
dd_Smed_g4_iMET-CAT_tRNA_1	43	45	55	47	30	27	13	0	34	66	20	45	177	36	34	104.309	43.1593	34.5306	45.8988	24.942	30.0896	24.4813	0	37.3559	47.8213	35.4691	29.7745	32.9701	25.4041	30.4846
dd_Smed_g4_LYS-TTT_tRNA_8	5	11	44	28	21	26	21	11	21	27	18	39	177	76	33	12.129	10.5501	27.6245	27.344	17.4594	28.9752	39.5466	32.005	23.0727	19.5633	31.9222	25.8046	32.9701	53.6309	29.588
dd_Smed_g4_Pseudo_LYS-TTT_tRNA_3	14	31	41	23	24	32	24	17	10	25	16	32	160	50	43	33.9611	29.732	25.741	22.4611	19.9536	35.6618	45.1962	49.4623	10.987	18.1141	28.3753	21.173	29.8035	35.2835	38.5541
dd_Smed_g4_ASP-GTC_tRNA_8	98	24	19	12	30	8	9	18	22	24	7	39	174	24	26	237.728	23.0183	11.9288	11.7188	24.942	8.91544	16.9486	52.3718	24.1714	17.3896	12.4142	25.8046	32.4113	16.9361	23.3118
dd_Smed_g4_GLN-TTG_tRNA_6	1	12	23	9	45	29	11	4	8	8	7	67	253	43	10	2.42579	11.5092	14.4401	8.78913	37.413	32.3185	20.7149	11.6382	8.78961	5.79652	12.4142	44.3309	47.1267	30.3438	8.96607
dd_Smed_g4_ALA-TGC_tRNA_1	16	15	24	34	13	14	18	11	32	48	0	18	75	61	113	38.8127	14.3864	15.0679	33.2034	10.8082	15.602	33.8971	32.005	35.1585	34.7791	0	11.9098	13.9704	43.0459	101.317
dd_Smed_g4_LYS-TTT_tRNA_15	0	18	42	0	25	20	23	11	13	20	12	26	189	64	27	0	17.2637	26.3688	0	20.785	22.2886	43.313	32.005	14.2831	14.4913	21.2815	17.203	35.2054	45.1629	24.2084
dd_Smed_g4_ARG-TCT_tRNA_5	39	28	34	20	32	18	13	8	26	27	11	37	152	32	11	94.6059	26.8547	21.3462	19.5314	26.6048	20.0597	24.4813	23.2764	28.5662	19.5633	19.508	24.4813	28.3133	22.5814	9.86267
dd_Smed_g4_Pseudo_SER-CGA_tRNA_6	3	10	6	9	44	23	4	3	4	5	11	68	199	36	14	7.27737	9.59097	3.76698	8.78913	36.5816	25.6319	7.53269	8.72864	4.39481	3.62283	19.508	44.9926	37.0681	25.4041	12.5525
dd_Smed_g4_ALA-TGC_tRNA_5	0	0	10	11	50	30	0	0	13	15	0	64	210	33	0	0	0	6.2783	10.7423	41.57	33.4329	0	0	14.2831	10.8685	0	42.346	39.1171	23.2871	0
dd_Smed_g4_Pseudo_UNDET_Lys_34	0	3	14	5	13	30	9	0	8	8	0	12	280	48	6	0	2.87729	8.78961	4.88285	10.8082	33.4329	16.9486	0	8.78961	5.79652	0	7.93987	52.1561	33.8722	5.37964
dd_Smed_g4_ALA-TGC_tRNA_9	0	26	27	30	0	13	13	13	24	45	0	24	66	33	110	0	24.9365	16.9514	29.2971	0	14.4876	24.4813	37.8241	26.3688	32.6054	0	15.8797	12.2939	23.2871	98.6267
dd_Smed_g4_UNDET_Thr_21	0	11	34	31	33	21	19	0	16	16	11	37	133	36	13	0	10.5501	21.3462	30.2737	27.4362	23.403	35.7803	0	17.5792	11.593	19.508	24.4813	24.7741	25.4041	11.6559
dd_Smed_g4_VAL-TAC_tRNA_3	0	33	46	27	23	17	11	8	20	38	8	34	80	26	36	0	31.6502	28.8802	26.3674	19.1222	18.9453	20.7149	23.2764	21.974	27.5335	14.1877	22.4963	14.9017	18.3474	32.2778
dd_Smed_g4_Pseudo_LEU-TAA_tRNA_10	0	0	34	14	20	25	18	0	10	10	8	32	149	48	26	0	0	21.3462	13.672	16.628	27.8607	33.8971	0	10.987	7.24565	14.1877	21.173	27.7545	33.8722	23.3118
dd_Smed_g4_PRO-TGG_tRNA_1	4	22	32	26	21	11	16	9	19	46	14	44	74	29	26	9.70317	21.1001	20.0905	25.3908	17.4594	12.2587	30.1308	26.1859	20.8753	33.33	24.8284	29.1128	13.7841	20.4644	23.3118
dd_Smed_g4_LYS-TTT_tRNA_7	1	8	26	13	12	25	19	4	14	20	6	21	158	42	22	2.42579	7.67277	16.3236	12.6954	9.9768	27.8607	35.7803	11.6382	15.3818	14.4913	10.6407	13.8948	29.4309	29.6381	19.7253
dd_Smed_g4_PRO-TGG_tRNA_2	6	23	31	32	19	18	13	0	20	26	9	48	87	21	23	14.5547	22.0592	19.4627	31.2503	15.7966	20.0597	24.4813	0	21.974	18.8387	15.9611	31.7595	16.2056	14.8191	20.622
dd_Smed_g4_GLY-CCC_tRNA_3	14	16	31	22	19	0	0	10	24	23	0	31	151	33	0	33.9611	15.3455	19.4627	21.4846	15.7966	0	0	29.0955	26.3688	16.665	0	20.5113	28.127	23.2871	0
dd_Smed_g4_UNDET_Val_2	10	27	33	27	19	12	0	0	27	33	12	21	88	33	31	24.2579	25.8956	20.7184	26.3674	15.7966	13.3732	0	0	29.665	23.9107	21.2815	13.8948	16.3919	23.2871	27.7948
dd_Smed_g4_UNDET_Lys_59	0	0	27	11	17	22	19	0	12	0	12	21	167	46	18	0	0	16.9514	10.7423	14.1338	24.5175	35.7803	0	13.1844	0	21.2815	13.8948	31.1074	32.4608	16.1389
dd_Smed_g4_GLY-CCC_tRNA_6	0	23	30	19	28	0	0	11	12	25	0	35	164	13	8	0	22.0592	18.8349	18.5548	23.2792	0	0	32.005	13.1844	18.1141	0	23.1579	30.5486	9.17371	7.17285
dd_Smed_g4_SER-AGA_tRNA_1	0	2	36	15	47	40	9	0	14	29	14	55	70	36	0	0	1.91819	22.6019	14.6486	39.0758	44.5772	16.9486	0	15.3818	21.0124	24.8284	36.3911	13.039	25.4041	0
dd_Smed_g4_VAL-TAC_tRNA_4	0	20	32	19	23	14	12	0	17	47	12	35	68	31	27	0	19.1819	20.0905	18.5548	19.1222	15.602	22.5981	0	18.6779	34.0546	21.2815	23.1579	12.6665	21.8758	24.2084
dd_Smed_g4_GLN-TTG_tRNA_7	0	16	47	30	26	12	0	0	19	23	10	45	86	28	8	0	15.3455	29.508	29.2971	21.6164	13.3732	0	0	20.8753	16.665	17.7346	29.7745	16.0194	19.7588	7.17285
dd_Smed_g4_GLY-TCC_tRNA_4	0	0	20	12	31	25	0	0	0	12	11	51	139	34	15	0	0	12.5566	11.7188	25.7734	27.8607	0	0	0	8.69478	19.508	33.7444	25.8918	23.9928	13.4491
dd_Smed_g4_ALA-CGC_tRNA_5	6	16	30	10	13	13	22	6	17	23	0	15	48	42	74	14.5547	15.3455	18.8349	9.7657	10.8082	14.4876	41.4298	17.4573	18.6779	16.665	0	9.92483	8.94104	29.6381	66.3489
dd_Smed_g4_SER-TGA_tRNA_9	0	24	53	33	35	7	4	0	24	33	10	22	64	10	12	0	23.0183	33.275	32.2268	29.099	7.80101	7.53269	0	26.3688	23.9107	17.7346	14.5564	11.9214	7.0567	10.7593
dd_Smed_g4_TRP-CCA_tRNA_13	15	17	29	16	13	10	10	0	16	31	0	28	89	15	17	36.3869	16.3046	18.2071	15.6251	10.8082	11.1443	18.8317	0	17.5792	22.4615	0	18.5264	16.5782	10.585	15.2423
dd_Smed_g4_ARG-TCT_tRNA_3	20	22	22	23	21	0	0	0	19	28	0	24	48	24	31	48.5158	21.1001	13.8123	22.4611	17.4594	0	0	0	20.8753	20.2878	0	15.8797	8.94104	16.9361	27.7948
dd_Smed_g4_ASP-GTC_tRNA_4	16	13	22	29	23	10	0	0	18	58	11	30	52	0	0	38.8127	12.4683	13.8123	28.3205	19.1222	11.1443	0	0	19.7766	42.0248	19.508	19.8497	9.68613	0	0
dd_Smed_g4_Pseudo_PRO-TGG_tRNA_5	7	16	32	29	21	0	8	0	14	26	16	36	44	10	23	16.9805	15.3455	20.0905	28.3205	17.4594	0	15.0654	0	15.3818	18.8387	28.3753	23.8196	8.19596	7.0567	20.622
dd_Smed_g4_MET-CAT_tRNA_8	3	10	16	7	8	13	4	0	7	13	5	52	107	25	8	7.27737	9.59097	10.0453	6.83599	6.6512	14.4876	7.53269	0	7.69091	9.41935	8.86728	34.4061	19.9311	17.6417	7.17285
dd_Smed_g4_SUP-CTA_tRNA_1	24	11	21	7	12	0	0	0	16	18	8	8	121	23	6	58.219	10.5501	13.1844	6.83599	9.9768	0	0	0	17.5792	13.0422	14.1877	5.29324	22.5389	16.2304	5.37964
dd_Smed_g4_TRP-CCA_tRNA_1	0	25	40	14	19	0	0	0	26	29	0	30	51	16	10	0	23.9774	25.1132	13.672	15.7966	0	0	0	28.5662	21.0124	0	19.8497	9.49986	11.2907	8.96607
dd_Smed_g4_PRO-CGG_tRNA_1	0	0	23	23	17	10	16	0	0	0	14	34	99	22	0	0	0	14.4401	22.4611	14.1338	11.1443	30.1308	0	0	0	24.8284	22.4963	18.4409	15.5247	0
dd_Smed_g4_LEU-CAG_tRNA_4	0	0	11	15	24	13	0	0	0	9	9	25	95	33	19	0	0	6.90613	14.6486	19.9536	14.4876	0	0	0	6.52109	15.9611	16.5414	17.6958	23.2871	17.0355
dd_Smed_g4_UNDET_Val_15	0	18	21	15	13	7	5	0	10	23	11	26	61	18	21	0	17.2637	13.1844	14.6486	10.8082	7.80101	9.41587	0	10.987	16.665	19.508	17.203	11.3626	12.7021	18.8287
dd_Smed_g4_Pseudo_UNDET_Thr_26	13	9	23	10	13	9	6	0	12	10	0	22	93	16	8	31.5353	8.63187	14.4401	9.7657	10.8082	10.0299	11.299	0	13.1844	7.24565	0	14.5564	17.3233	11.2907	7.17285
dd_Smed_g4_UNDET_His_18	1	9	16	5	21	11	9	4	14	16	4	27	71	18	16	2.42579	8.63187	10.0453	4.88285	17.4594	12.2587	16.9486	11.6382	15.3818	11.593	7.09383	17.8647	13.2253	12.7021	14.3457
dd_Smed_g4_SER-GCT_tRNA_1	7	13	23	19	20	5	0	4	16	29	7	26	47	14	10	16.9805	12.4683	14.4401	18.5548	16.628	5.57215	0	11.6382	17.5792	21.0124	12.4142	17.203	8.75477	9.87938	8.96607
dd_Smed_g4_UNDET_Arg_4	0	38	15	15	12	0	0	0	12	33	0	11	30	27	39	0	36.4457	9.41744	14.6486	9.9768	0	0	0	13.1844	23.9107	0	7.27821	5.58815	19.0531	34.9677
dd_Smed_g4_TRP-CCA_tRNA_7	0	16	39	13	27	9	0	0	16	26	10	21	39	9	6	0	15.3455	24.4854	12.6954	22.4478	10.0299	0	0	17.5792	18.8387	17.7346	13.8948	7.2646	6.35103	5.37964
dd_Smed_g4_PRO-TGG_tRNA_7	7	14	19	4	11	5	5	6	10	17	5	16	45	20	32	16.9805	13.4274	11.9288	3.90628	9.1454	5.57215	9.41587	17.4573	10.987	12.3176	8.86728	10.5865	8.38223	14.1134	28.6914
dd_Smed_g4_Pseudo_TYR-ATA_tRNA_1	10	0	21	13	10	8	0	0	15	12	0	19	88	16	0	24.2579	0	13.1844	12.6954	8.314	8.91544	0	0	16.4805	8.69478	0	12.5715	16.3919	11.2907	0
dd_Smed_g4_GLY-CCC_tRNA_4	3	6	8	24	8	11	13	1	1	11	5	12	75	17	10	7.27737	5.75458	5.02264	23.4377	6.6512	12.2587	24.4813	2.90955	1.0987	7.97022	8.86728	7.93987	13.9704	11.9964	8.96607
dd_Smed_g4_ALA-CGC_tRNA_4	0	10	0	0	21	12	0	0	16	14	10	27	73	16	0	0	9.59097	0	0	17.4594	13.3732	0	0	17.5792	10.1439	17.7346	17.8647	13.5978	11.2907	0
dd_Smed_g4_SER-ACT_tRNA_2	0	0	16	0	13	0	8	0	13	5	0	20	98	14	10	0	0	10.0453	0	10.8082	0	15.0654	0	14.2831	3.62283	0	13.2331	18.2546	9.87938	8.96607
dd_Smed_g4_SER-ACT_tRNA_1	5	4	16	15	19	6	6	9	18	25	8	13	32	9	11	12.129	3.83639	10.0453	14.6486	15.7966	6.68658	11.299	26.1859	19.7766	18.1141	14.1877	8.60152	5.9607	6.35103	9.86267
dd_Smed_g4_ALA-AGC_tRNA_6	0	18	30	18	10	8	0	0	33	9	1	14	35	8	11	0	17.2637	18.8349	17.5783	8.314	8.91544	0	0	36.2572	6.52109	1.77346	9.26318	6.51951	5.64536	9.86267
dd_Smed_g4_UNDET_Val_62	0	12	26	14	12	0	0	0	0	21	0	16	52	20	18	0	11.5092	16.3236	13.672	9.9768	0	0	0	0	15.2159	0	10.5865	9.68613	14.1134	16.1389
dd_Smed_g4_VAL-AAC_tRNA_2	0	17	13	13	17	2	0	0	12	19	3	16	44	12	18	0	16.3046	8.16179	12.6954	14.1338	2.22886	0	0	13.1844	13.7667	5.32037	10.5865	8.19596	8.46804	16.1389
dd_Smed_g4_LEU-TAA_tRNA_4	0	11	21	10	12	11	0	0	13	20	0	18	50	10	8	0	10.5501	13.1844	9.7657	9.9768	12.2587	0	0	14.2831	14.4913	0	11.9098	9.31359	7.0567	7.17285
dd_Smed_g4_UNDET_Lys_55	0	10	0	0	12	0	12	0	0	0	0	0	117	16	13	0	9.59097	0	0	9.9768	0	22.5981	0	0	0	0	0	21.7938	11.2907	11.6559
dd_Smed_g4_LEU-TAG_tRNA_1	4	10	0	13	20	0	0	0	0	0	0	25	64	22	20	9.70317	9.59097	0	12.6954	16.628	0	0	0	0	0	0	16.5414	11.9214	15.5247	17.9321
dd_Smed_g4_CYS-GCA_tRNA_9	0	0	8	10	9	11	0	0	8	6	6	19	82	11	5	0	0	5.02264	9.7657	7.4826	12.2587	0	0	8.78961	4.34739	10.6407	12.5715	15.2743	7.76237	4.48303
dd_Smed_g4_THR-AGT_tRNA_1	0	19	21	0	16	0	0	0	15	28	10	16	27	0	19	0	18.2228	13.1844	0	13.3024	0	0	0	16.4805	20.2878	17.7346	10.5865	5.02934	0	17.0355
dd_Smed_g4_CYS-ACA_tRNA_2	2	12	16	10	8	13	8	0	5	15	6	17	24	11	19	4.85158	11.5092	10.0453	9.7657	6.6512	14.4876	15.0654	0	5.49351	10.8685	10.6407	11.2481	4.47052	7.76237	17.0355
dd_Smed_g4_ARG-CCT_tRNA_5	0	26	10	23	0	0	0	0	14	23	0	12	29	8	19	0	24.9365	6.2783	22.4611	0	0	0	0	15.3818	16.665	0	7.93987	5.40188	5.64536	17.0355
dd_Smed_g4_UNDET_Thr_9	0	12	16	7	9	3	0	0	10	18	6	6	54	13	9	0	11.5092	10.0453	6.83599	7.4826	3.34329	0	0	10.987	13.0422	10.6407	3.96993	10.0587	9.17371	8.06946
dd_Smed_g4_SUP-TTA_tRNA_22	6	19	17	9	12	0	0	0	11	11	0	24	26	10	10	14.5547	18.2228	10.6731	8.78913	9.9768	0	0	0	12.0857	7.97022	0	15.8797	4.84307	7.0567	8.96607
dd_Smed_g4_LEU-TAG_tRNA_9	6	7	19	4	11	7	4	5	7	11	4	14	48	7	0	14.5547	6.71368	11.9288	3.90628	9.1454	7.80101	7.53269	14.5477	7.69091	7.97022	7.09383	9.26318	8.94104	4.93969	0
dd_Smed_g4_LEU-TAA_tRNA_1	0	8	12	9	18	9	0	0	9	15	0	16	44	9	0	0	7.67277	7.53396	8.78913	14.9652	10.0299	0	0	9.88832	10.8685	0	10.5865	8.19596	6.35103	0
dd_Smed_g4_LEU-TAG_tRNA_12	0	0	0	0	0	0	0	0	0	0	0	0	124	24	0	0	0	0	0	0	0	0	0	0	0	0	0	23.0977	16.9361	0
dd_Smed_g4_Pseudo_UNDET_Lys_51	0	14	13	0	11	0	0	0	12	31	0	15	18	14	15	0	13.4274	8.16179	0	9.1454	0	0	0	13.1844	22.4615	0	9.92483	3.35289	9.87938	13.4491
dd_Smed_g4_UNDET_Pro_22	2	8	8	3	10	8	4	3	7	11	3	8	46	17	5	4.85158	7.67277	5.02264	2.92971	8.314	8.91544	7.53269	8.72864	7.69091	7.97022	5.32037	5.29324	8.5685	11.9964	4.48303
dd_Smed_g4_THR-CGT_tRNA_1	0	9	13	10	8	8	5	0	7	14	0	7	38	16	5	0	8.63187	8.16179	9.7657	6.6512	8.91544	9.41587	0	7.69091	10.1439	0	4.63159	7.07833	11.2907	4.48303
dd_Smed_g4_ILE-AAT_tRNA_1	11	2	9	11	7	4	1	2	4	7	4	9	54	10	0	26.6837	1.91819	5.65047	10.7423	5.8198	4.45772	1.88317	5.81909	4.39481	5.07196	7.09383	5.9549	10.0587	7.0567	0
dd_Smed_g4_Pseudo_LEU-AAG_tRNA_2	0	16	18	0	0	0	0	0	9	19	0	15	49	9	0	0	15.3455	11.3009	0	0	0	0	0	9.88832	13.7667	0	9.92483	9.12731	6.35103	0
dd_Smed_g4_VAL-AAC_tRNA_1	2	6	12	8	10	7	5	3	6	8	2	13	35	9	4	4.85158	5.75458	7.53396	7.81256	8.314	7.80101	9.41587	8.72864	6.59221	5.79652	3.54691	8.60152	6.51951	6.35103	3.58643
dd_Smed_g4_ARG-CCG_tRNA_1	0	4	8	5	0	11	3	0	0	11	0	13	51	17	5	0	3.83639	5.02264	4.88285	0	12.2587	5.64952	0	0	7.97022	0	8.60152	9.49986	11.9964	4.48303
dd_Smed_g4_GLN-CTG_tRNA_1	2	7	9	10	11	5	5	2	6	9	4	15	24	8	7	4.85158	6.71368	5.65047	9.7657	9.1454	5.57215	9.41587	5.81909	6.59221	6.52109	7.09383	9.92483	4.47052	5.64536	6.27625
dd_Smed_g4_Pseudo_ARG-CCG_tRNA_2	0	0	0	0	0	0	0	0	0	10	0	13	76	22	0	0	0	0	0	0	0	0	0	0	7.24565	0	8.60152	14.1567	15.5247	0
dd_Smed_g4_UNDET_Lys_12	0	0	20	1	0	5	0	0	0	2	0	0	73	20	0	0	0	12.5566	0.97657	0	5.57215	0	0	0	1.44913	0	0	13.5978	14.1134	0
dd_Smed_g4_PHE-GAA_tRNA_7	0	6	16	5	10	2	3	0	16	6	5	8	29	6	7	0	5.75458	10.0453	4.88285	8.314	2.22886	5.64952	0	17.5792	4.34739	8.86728	5.29324	5.40188	4.23402	6.27625
dd_Smed_g4_GLY-GCC_tRNA_6	33	9	12	5	2	4	4	0	1	0	0	10	16	4	11	80.0511	8.63187	7.53396	4.88285	1.6628	4.45772	7.53269	0	1.0987	0	0	6.61656	2.98035	2.82268	9.86267
dd_Smed_g4_Pseudo_UNDET_Val_50	0	0	17	13	0	0	0	0	0	15	0	16	38	0	10	0	0	10.6731	12.6954	0	0	0	0	0	10.8685	0	10.5865	7.07833	0	8.96607
dd_Smed_g4_Pseudo_ILE-AAT_tRNA_3	0	0	11	9	12	0	0	0	0	0	0	7	55	9	0	0	0	6.90613	8.78913	9.9768	0	0	0	0	0	0	4.63159	10.2449	6.35103	0
dd_Smed_g4_PHE-GAA_tRNA_6	3	8	16	0	9	0	0	0	8	11	0	7	40	0	0	7.27737	7.67277	10.0453	0	7.4826	0	0	0	8.78961	7.97022	0	4.63159	7.45087	0	0
dd_Smed_g4_UNDET_Asp_43	1	1	10	6	7	4	4	2	2	3	1	11	37	6	6	2.42579	0.959097	6.2783	5.85942	5.8198	4.45772	7.53269	5.81909	2.1974	2.1737	1.77346	7.27821	6.89205	4.23402	5.37964
dd_Smed_g4_VAL-AAC_tRNA_5	0	0	14	0	12	0	0	0	12	21	0	15	24	0	0	0	0	8.78961	0	9.9768	0	0	0	13.1844	15.2159	0	9.92483	4.47052	0	0
dd_Smed_g4_CYS-GCA_tRNA_4	2	12	9	0	9	9	0	0	10	14	0	11	19	0	0	4.85158	11.5092	5.65047	0	7.4826	10.0299	0	0	10.987	10.1439	0	7.27821	3.53916	0	0
dd_Smed_g4_Pseudo_ILE-AAT_tRNA_2	0	0	9	10	10	0	0	0	0	6	0	8	48	0	0	0	0	5.65047	9.7657	8.314	0	0	0	0	4.34739	0	5.29324	8.94104	0	0
dd_Smed_g4_LYS-TTT_tRNA_9	3	8	8	6	4	2	3	1	4	9	0	10	16	7	9	7.27737	7.67277	5.02264	5.85942	3.3256	2.22886	5.64952	2.90955	4.39481	6.52109	0	6.61656	2.98035	4.93969	8.06946
dd_Smed_g4_THR-AGT_tRNA_4	3	1	0	0	6	4	0	0	1	1	2	3	59	9	1	7.27737	0.959097	0	0	4.9884	4.45772	0	0	1.0987	0.724565	3.54691	1.98497	10.99	6.35103	0.896607
dd_Smed_g4_LYS-TTT_tRNA_10	3	5	11	6	6	9	1	1	3	5	2	6	19	7	1	7.27737	4.79548	6.90613	5.85942	4.9884	10.0299	1.88317	2.90955	3.29611	3.62283	3.54691	3.96993	3.53916	4.93969	0.896607
dd_Smed_g4_MET-CAT_tRNA_3	9	9	9	0	3	0	0	0	5	9	0	9	26	6	0	21.8321	8.63187	5.65047	0	2.4942	0	0	0	5.49351	6.52109	0	5.9549	4.84307	4.23402	0
dd_Smed_g4_UNDET_Tyr_56	0	14	9	9	1	0	0	0	5	11	4	6	21	3	2	0	13.4274	5.65047	8.78913	0.8314	0	0	0	5.49351	7.97022	7.09383	3.96993	3.91171	2.11701	1.79321
dd_Smed_g4_VAL-CAC_tRNA_4	1	1	4	4	9	0	3	0	3	5	1	3	35	5	11	2.42579	0.959097	2.51132	3.90628	7.4826	0	5.64952	0	3.29611	3.62283	1.77346	1.98497	6.51951	3.52835	9.86267
dd_Smed_g4_ASN-GTT_tRNA_13	0	11	12	6	0	7	0	0	0	12	0	10	20	3	0	0	10.5501	7.53396	5.85942	0	7.80101	0	0	0	8.69478	0	6.61656	3.72543	2.11701	0
dd_Smed_g4_UNDET_Phe_16	0	7	11	5	6	2	4	0	9	7	0	4	17	6	3	0	6.71368	6.90613	4.88285	4.9884	2.22886	7.53269	0	9.88832	5.07196	0	2.64662	3.16662	4.23402	2.68982
dd_Smed_g4_MET-CAT_tRNA_5	0	13	1	2	6	2	2	4	4	4	2	10	9	11	10	0	12.4683	0.62783	1.95314	4.9884	2.22886	3.76635	11.6382	4.39481	2.89826	3.54691	6.61656	1.67645	7.76237	8.96607
dd_Smed_g4_SUP-TTA_tRNA_2	0	0	0	0	13	0	0	0	0	11	0	15	41	0	0	0	0	0	0	10.8082	0	0	0	0	7.97022	0	9.92483	7.63714	0	0
dd_Smed_g4_Pseudo_GLY-GCC_tRNA_11	0	3	6	10	5	7	0	2	1	4	3	2	28	1	7	0	2.87729	3.76698	9.7657	4.157	7.80101	0	5.81909	1.0987	2.89826	5.32037	1.32331	5.21561	0.70567	6.27625
dd_Smed_g4_ASN-GTT_tRNA_5	37	4	2	0	4	0	0	0	6	5	1	1	10	1	5	89.7543	3.83639	1.25566	0	3.3256	0	0	0	6.59221	3.62283	1.77346	0.661656	1.86272	0.70567	4.48303
dd_Smed_g4_Pseudo_GLY-GCC_tRNA_10	1	1	5	5	3	7	2	5	1	4	3	4	17	8	9	2.42579	0.959097	3.13915	4.88285	2.4942	7.80101	3.76635	14.5477	1.0987	2.89826	5.32037	2.64662	3.16662	5.64536	8.06946
dd_Smed_g4_UNDET_Thr_14	0	0	0	0	0	0	0	0	0	0	0	16	40	14	4	0	0	0	0	0	0	0	0	0	0	0	10.5865	7.45087	9.87938	3.58643
dd_Smed_g4_UNDET_Val_70	0	5	6	6	6	2	1	1	6	7	1	8	16	5	4	0	4.79548	3.76698	5.85942	4.9884	2.22886	1.88317	2.90955	6.59221	5.07196	1.77346	5.29324	2.98035	3.52835	3.58643
dd_Smed_g4_LYS-CTT_tRNA_7	8	5	0	10	0	0	0	0	8	8	0	0	22	11	0	19.4063	4.79548	0	9.7657	0	0	0	0	8.78961	5.79652	0	0	4.09798	7.76237	0
dd_Smed_g4_Pseudo_UNDET_Lys_28	0	0	11	0	0	0	0	0	0	14	0	0	32	0	13	0	0	6.90613	0	0	0	0	0	0	10.1439	0	0	5.9607	0	11.6559
dd_Smed_g4_LEU-CAG_tRNA_5	0	2	7	6	6	0	0	0	4	5	0	3	28	6	2	0	1.91819	4.39481	5.85942	4.9884	0	0	0	4.39481	3.62283	0	1.98497	5.21561	4.23402	1.79321
dd_Smed_g4_Pseudo_THR-TGT_tRNA_11	0	3	6	2	0	7	1	0	4	4	0	6	14	16	5	0	2.87729	3.76698	1.95314	0	7.80101	1.88317	0	4.39481	2.89826	0	3.96993	2.6078	11.2907	4.48303
dd_Smed_g4_TRP-CCA_tRNA_3	0	0	11	0	0	0	0	0	0	0	0	8	39	10	0	0	0	6.90613	0	0	0	0	0	0	0	0	5.29324	7.2646	7.0567	0
dd_Smed_g4_Pseudo_UNDET_Gly_42	0	0	0	0	0	0	0	0	0	0	0	11	35	10	10	0	0	0	0	0	0	0	0	0	0	0	7.27821	6.51951	7.0567	8.96607
dd_Smed_g4_UNDET_Thr_63	0	0	4	0	7	3	0	0	9	0	0	13	23	5	0	0	0	2.51132	0	5.8198	3.34329	0	0	9.88832	0	0	8.60152	4.28425	3.52835	0
dd_Smed_g4_iMET-CAT_tRNA_2	1	2	12	8	3	3	3	0	2	7	2	5	12	3	0	2.42579	1.91819	7.53396	7.81256	2.4942	3.34329	5.64952	0	2.1974	5.07196	3.54691	3.30828	2.23526	2.11701	0
dd_Smed_g4_LEU-AAG_tRNA_3	4	6	6	0	0	0	0	0	0	7	0	11	19	0	7	9.70317	5.75458	3.76698	0	0	0	0	0	0	5.07196	0	7.27821	3.53916	0	6.27625
dd_Smed_g4_Pseudo_PHE-GAA_tRNA_2	0	3	8	8	5	1	0	0	2	10	0	8	9	2	4	0	2.87729	5.02264	7.81256	4.157	1.11443	0	0	2.1974	7.24565	0	5.29324	1.67645	1.41134	3.58643
dd_Smed_g4_CYS-ACA_tRNA_3	0	2	5	6	2	2	2	1	2	3	0	2	26	5	1	0	1.91819	3.13915	5.85942	1.6628	2.22886	3.76635	2.90955	2.1974	2.1737	0	1.32331	4.84307	3.52835	0.896607
dd_Smed_g4_LEU-AAG_tRNA_4	0	6	10	0	13	0	0	0	0	5	0	7	17	0	0	0	5.75458	6.2783	0	10.8082	0	0	0	0	3.62283	0	4.63159	3.16662	0	0
dd_Smed_g4_ARG-TCT_tRNA_1	7	8	6	5	3	2	1	3	1	5	1	4	4	2	5	16.9805	7.67277	3.76698	4.88285	2.4942	2.22886	1.88317	8.72864	1.0987	3.62283	1.77346	2.64662	0.745087	1.41134	4.48303
dd_Smed_g4_SUP-CTA_tRNA_3	0	0	0	0	0	0	0	0	0	9	0	12	17	10	9	0	0	0	0	0	0	0	0	0	6.52109	0	7.93987	3.16662	7.0567	8.06946
dd_Smed_g4_THR-AGT_tRNA_6	0	1	2	1	1	0	0	0	5	1	0	4	36	0	4	0	0.959097	1.25566	0.97657	0.8314	0	0	0	5.49351	0.724565	0	2.64662	6.70578	0	3.58643
dd_Smed_g4_SUP-TTA_tRNA_20	0	0	0	0	0	0	0	0	0	12	0	14	28	0	0	0	0	0	0	0	0	0	0	0	8.69478	0	9.26318	5.21561	0	0
dd_Smed_g4_ILE-TAT_tRNA_2	0	0	12	0	11	0	0	0	0	0	0	0	30	0	0	0	0	7.53396	0	9.1454	0	0	0	0	0	0	0	5.58815	0	0
dd_Smed_g4_Pseudo_GLN-CTG_tRNA_3	0	6	8	3	4	2	1	2	6	2	5	2	9	1	1	0	5.75458	5.02264	2.92971	3.3256	2.22886	1.88317	5.81909	6.59221	1.44913	8.86728	1.32331	1.67645	0.70567	0.896607
dd_Smed_g4_LEU-CAA_tRNA_4	7	3	3	2	2	2	0	4	0	7	0	8	10	0	3	16.9805	2.87729	1.88349	1.95314	1.6628	2.22886	0	11.6382	0	5.07196	0	5.29324	1.86272	0	2.68982
dd_Smed_g4_Pseudo_SUP-TTA_tRNA_12	0	0	0	0	0	0	0	0	0	0	0	10	40	0	0	0	0	0	0	0	0	0	0	0	0	0	6.61656	7.45087	0	0
dd_Smed_g4_Pseudo_UNDET_Ala_29	0	0	0	8	0	0	0	0	0	9	0	9	23	0	0	0	0	0	7.81256	0	0	0	0	0	6.52109	0	5.9549	4.28425	0	0
dd_Smed_g4_Pseudo_LYS-TTT_tRNA_19	0	5	2	1	3	2	2	0	3	0	0	6	17	7	0	0	4.79548	1.25566	0.97657	2.4942	2.22886	3.76635	0	3.29611	0	0	3.96993	3.16662	4.93969	0
dd_Smed_g4_THR-CGT_tRNA_3	0	0	10	0	0	0	0	0	0	0	0	11	16	0	10	0	0	6.2783	0	0	0	0	0	0	0	0	7.27821	2.98035	0	8.96607
dd_Smed_g4_UNDET_Leu_52	0	7	9	0	0	0	0	0	0	0	0	7	17	0	7	0	6.71368	5.65047	0	0	0	0	0	0	0	0	4.63159	3.16662	0	6.27625
dd_Smed_g4_ASP-GTC_tRNA_7	12	0	0	0	0	0	0	0	0	0	0	11	12	0	10	29.1095	0	0	0	0	0	0	0	0	0	0	7.27821	2.23526	0	8.96607
dd_Smed_g4_PRO-AGG_tRNA_2	0	0	5	0	10	0	0	0	0	5	0	0	24	0	0	0	0	3.13915	0	8.314	0	0	0	0	3.62283	0	0	4.47052	0	0
dd_Smed_g4_Pseudo_LEU-TAA_tRNA_6	0	0	0	0	0	0	0	0	0	0	0	8	27	9	0	0	0	0	0	0	0	0	0	0	0	0	5.29324	5.02934	6.35103	0
dd_Smed_g4_LEU-TAA_tRNA_11	0	0	0	0	0	0	0	0	13	8	0	0	22	0	0	0	0	0	0	0	0	0	0	14.2831	5.79652	0	0	4.09798	0	0
dd_Smed_g4_GLY-GCC_tRNA_13	0	1	1	0	1	0	0	0	1	6	4	9	14	3	2	0	0.959097	0.62783	0	0.8314	0	0	0	1.0987	4.34739	7.09383	5.9549	2.6078	2.11701	1.79321
dd_Smed_g4_VAL-CAC_tRNA_2	0	0	6	0	0	0	0	0	9	13	0	0	14	0	0	0	0	3.76698	0	0	0	0	0	9.88832	9.41935	0	0	2.6078	0	0
dd_Smed_g4_ARG-TCT_tRNA_2	0	0	0	0	0	0	0	0	0	0	0	0	41	0	0	0	0	0	0	0	0	0	0	0	0	0	0	7.63714	0	0
dd_Smed_g4_SER-TGA_tRNA_5	0	0	9	0	0	0	0	0	9	9	0	0	14	0	0	0	0	5.65047	0	0	0	0	0	9.88832	6.52109	0	0	2.6078	0	0
dd_Smed_g4_VAL-AAC_tRNA_3	0	0	0	0	0	0	0	0	0	15	0	10	14	0	0	0	0	0	0	0	0	0	0	0	10.8685	0	6.61656	2.6078	0	0
dd_Smed_g4_ILE-AAT_tRNA_4	2	1	2	2	3	1	0	0	3	2	0	5	15	1	1	4.85158	0.959097	1.25566	1.95314	2.4942	1.11443	0	0	3.29611	1.44913	0	3.30828	2.79408	0.70567	0.896607
dd_Smed_g4_LYS-CTT_tRNA_8	0	5	5	0	3	0	0	0	5	6	1	1	5	2	5	0	4.79548	3.13915	0	2.4942	0	0	0	5.49351	4.34739	1.77346	0.661656	0.931359	1.41134	4.48303
dd_Smed_g4_Pseudo_PRO-AGG_tRNA_4	0	0	0	0	0	0	0	0	0	8	0	0	30	0	0	0	0	0	0	0	0	0	0	0	5.79652	0	0	5.58815	0	0
dd_Smed_g4_CYS-GCA_tRNA_3	1	1	1	1	6	3	0	0	1	2	0	3	10	6	1	2.42579	0.959097	0.62783	0.97657	4.9884	3.34329	0	0	1.0987	1.44913	0	1.98497	1.86272	4.23402	0.896607
dd_Smed_g4_THR-TGT_tRNA_1	0	0	0	0	0	12	0	0	0	0	0	0	24	0	0	0	0	0	0	0	13.3732	0	0	0	0	0	0	4.47052	0	0
dd_Smed_g4_THR-TGT_tRNA_7	0	0	6	0	0	0	0	0	0	6	0	0	23	1	0	0	0	3.76698	0	0	0	0	0	0	4.34739	0	0	4.28425	0.70567	0
dd_Smed_g4_LEU-TAA_tRNA_8	0	0	10	0	0	0	0	0	0	0	0	0	25	0	0	0	0	6.2783	0	0	0	0	0	0	0	0	0	4.65679	0	0
dd_Smed_g4_PRO-AGG_tRNA_1	0	2	1	3	1	0	1	3	1	1	0	4	8	4	6	0	1.91819	0.62783	2.92971	0.8314	0	1.88317	8.72864	1.0987	0.724565	0	2.64662	1.49017	2.82268	5.37964
dd_Smed_g4_GLN-TTG_tRNA_8	0	5	8	2	2	0	1	0	2	4	1	1	1	2	2	0	4.79548	5.02264	1.95314	1.6628	0	1.88317	0	2.1974	2.89826	1.77346	0.661656	0.186272	1.41134	1.79321
dd_Smed_g4_PHE-AAA_tRNA_2	2	4	3	0	2	0	0	0	1	9	2	5	1	1	1	4.85158	3.83639	1.88349	0	1.6628	0	0	0	1.0987	6.52109	3.54691	3.30828	0.186272	0.70567	0.896607
dd_Smed_g4_Pseudo_LYS-CTT_tRNA_1	0	0	3	11	0	0	0	0	0	0	0	1	16	0	0	0	0	1.88349	10.7423	0	0	0	0	0	0	0	0.661656	2.98035	0	0
dd_Smed_g4_Pseudo_LYS-CTT_tRNA_5	0	0	2	2	3	2	0	0	0	0	0	4	13	5	0	0	0	1.25566	1.95314	2.4942	2.22886	0	0	0	0	0	2.64662	2.42153	3.52835	0
dd_Smed_g4_Pseudo_SER-GGA_tRNA_1	0	0	4	0	3	3	0	0	0	6	0	4	9	2	0	0	0	2.51132	0	2.4942	3.34329	0	0	0	4.34739	0	2.64662	1.67645	1.41134	0
dd_Smed_g4_THR-TGT_tRNA_8	0	0	0	0	0	0	0	0	0	0	0	0	14	17	0	0	0	0	0	0	0	0	0	0	0	0	0	2.6078	11.9964	0
dd_Smed_g4_Pseudo_ASP-GTC_tRNA_9	0	1	0	0	0	1	1	7	3	0	1	1	2	1	12	0	0.959097	0	0	0	1.11443	1.88317	20.3668	3.29611	0	1.77346	0.661656	0.372543	0.70567	10.7593
dd_Smed_g4_Pseudo_SUP-TTA_tRNA_3	0	4	0	2	0	0	0	0	2	5	0	4	5	3	5	0	3.83639	0	1.95314	0	0	0	0	2.1974	3.62283	0	2.64662	0.931359	2.11701	4.48303
dd_Smed_g4_THR-AGT_tRNA_2	0	4	4	0	0	3	0	0	0	0	0	0	18	1	0	0	3.83639	2.51132	0	0	3.34329	0	0	0	0	0	0	3.35289	0.70567	0
dd_Smed_g4_LEU-AAG_tRNA_6	0	0	0	0	0	0	0	0	0	9	0	7	12	0	0	0	0	0	0	0	0	0	0	0	6.52109	0	4.63159	2.23526	0	0
dd_Smed_g4_LYS-CTT_tRNA_3	0	0	0	0	0	0	0	0	0	0	0	0	28	0	0	0	0	0	0	0	0	0	0	0	0	0	0	5.21561	0	0
dd_Smed_g4_Pseudo_UNDET_Phe_31	0	0	0	0	0	0	0	0	0	0	0	0	28	0	0	0	0	0	0	0	0	0	0	0	0	0	0	5.21561	0	0
dd_Smed_g4_UNDET_Thr_53	1	3	1	1	2	1	0	0	1	1	1	6	8	2	0	2.42579	2.87729	0.62783	0.97657	1.6628	1.11443	0	0	1.0987	0.724565	1.77346	3.96993	1.49017	1.41134	0
dd_Smed_g4_VAL-CAC_tRNA_8	0	0	9	0	0	0	0	0	0	0	0	0	19	0	0	0	0	5.65047	0	0	0	0	0	0	0	0	0	3.53916	0	0
dd_Smed_g4_GLY-CCC_tRNA_2	0	2	5	0	0	0	0	0	0	5	0	0	15	0	0	0	1.91819	3.13915	0	0	0	0	0	0	3.62283	0	0	2.79408	0	0
dd_Smed_g4_THR-GGT_tRNA_1	0	1	4	0	6	0	0	0	2	0	0	2	10	2	0	0	0.959097	2.51132	0	4.9884	0	0	0	2.1974	0	0	1.32331	1.86272	1.41134	0
dd_Smed_g4_LYS-CTT_tRNA_4	0	5	2	2	0	1	0	0	2	7	0	2	5	0	0	0	4.79548	1.25566	1.95314	0	1.11443	0	0	2.1974	5.07196	0	1.32331	0.931359	0	0
dd_Smed_g4_LYS-TTT_tRNA_14	0	0	4	0	0	0	0	0	0	1	0	5	11	0	5	0	0	2.51132	0	0	0	0	0	0	0.724565	0	3.30828	2.04899	0	4.48303
dd_Smed_g4_SUP-CTA_tRNA_4	0	0	0	0	0	0	0	0	0	0	0	0	26	0	0	0	0	0	0	0	0	0	0	0	0	0	0	4.84307	0	0
dd_Smed_g4_ASN-GTT_tRNA_4	0	0	0	0	0	2	0	2	3	0	2	3	9	2	2	0	0	0	0	0	2.22886	0	5.81909	3.29611	0	3.54691	1.98497	1.67645	1.41134	1.79321
dd_Smed_g4_MET-CAT_tRNA_2	0	0	0	0	0	0	0	0	0	0	0	0	25	0	0	0	0	0	0	0	0	0	0	0	0	0	0	4.65679	0	0
dd_Smed_g4_SER-CGA_tRNA_4	0	0	0	7	9	0	0	0	9	0	0	0	0	0	0	0	0	0	6.83599	7.4826	0	0	0	9.88832	0	0	0	0	0	0
dd_Smed_g4_LYS-TTT_tRNA_18	0	0	2	4	1	1	0	0	4	3	0	1	2	0	4	0	0	1.25566	3.90628	0.8314	1.11443	0	0	4.39481	2.1737	0	0.661656	0.372543	0	3.58643
dd_Smed_g4_Pseudo_ALA-GGC_tRNA_1	0	0	1	3	1	2	3	0	3	3	1	0	5	0	0	0	0	0.62783	2.92971	0.8314	2.22886	5.64952	0	3.29611	2.1737	1.77346	0	0.931359	0	0
dd_Smed_g4_SER-CGA_tRNA_5	0	0	12	0	0	0	0	0	0	0	0	0	10	0	0	0	0	7.53396	0	0	0	0	0	0	0	0	0	1.86272	0	0
dd_Smed_g4_LEU-TAG_tRNA_11	0	0	0	0	0	0	0	0	0	0	0	6	14	1	0	0	0	0	0	0	0	0	0	0	0	0	3.96993	2.6078	0.70567	0
dd_Smed_g4_SER-TGA_tRNA_2	0	0	10	0	0	0	0	0	0	0	0	0	11	0	0	0	0	6.2783	0	0	0	0	0	0	0	0	0	2.04899	0	0
dd_Smed_g4_THR-CGT_tRNA_4	0	0	0	3	1	0	1	0	1	0	0	1	10	0	3	0	0	0	2.92971	0.8314	0	1.88317	0	1.0987	0	0	0.661656	1.86272	0	2.68982
dd_Smed_g4_ALA-CGC_tRNA_2	0	0	0	0	0	0	0	0	0	0	0	0	19	0	0	0	0	0	0	0	0	0	0	0	0	0	0	3.53916	0	0
dd_Smed_g4_GLY-CCC_tRNA_5	0	0	0	0	0	0	0	0	0	0	0	0	19	0	0	0	0	0	0	0	0	0	0	0	0	0	0	3.53916	0	0
dd_Smed_g4_GLY-GCC_tRNA_12	0	0	0	0	0	0	0	0	0	0	0	9	10	0	0	0	0	0	0	0	0	0	0	0	0	0	5.9549	1.86272	0	0
dd_Smed_g4_GLY-GCC_tRNA_3	0	0	2	5	0	0	0	0	0	0	0	10	2	0	0	0	0	1.25566	4.88285	0	0	0	0	0	0	0	6.61656	0.372543	0	0
dd_Smed_g4_UNDET_Thr_54	0	0	9	1	0	0	0	0	0	0	0	0	9	0	0	0	0	5.65047	0.97657	0	0	0	0	0	0	0	0	1.67645	0	0
dd_Smed_g4_ARG-TCT_tRNA_6	0	0	0	0	0	0	0	0	0	0	0	0	17	0	0	0	0	0	0	0	0	0	0	0	0	0	0	3.16662	0	0
dd_Smed_g4_LEU-CAA_tRNA_5	1	0	1	1	2	0	0	0	1	4	0	2	2	0	3	2.42579	0	0.62783	0.97657	1.6628	0	0	0	1.0987	2.89826	0	1.32331	0.372543	0	2.68982
dd_Smed_g4_LEU-CAG_tRNA_7	0	0	0	0	0	0	0	0	0	0	0	0	17	0	0	0	0	0	0	0	0	0	0	0	0	0	0	3.16662	0	0
dd_Smed_g4_ASP-GTC_tRNA_2	0	0	0	2	0	0	0	0	1	0	0	2	5	5	1	0	0	0	1.95314	0	0	0	0	1.0987	0	0	1.32331	0.931359	3.52835	0.896607
dd_Smed_g4_ARG-ACG_tRNA_3	0	0	2	0	4	1	0	0	1	0	1	2	1	0	1	0	0	1.25566	0	3.3256	1.11443	0	0	1.0987	0	1.77346	1.32331	0.186272	0	0.896607
dd_Smed_g4_LEU-TAG_tRNA_5	0	0	0	0	0	0	0	0	0	7	0	3	3	0	0	0	0	0	0	0	0	0	0	0	5.07196	0	1.98497	0.558815	0	0
dd_Smed_g4_SEC-TCA_tRNA_2	0	2	2	1	0	0	0	0	0	0	0	1	5	1	1	0	1.91819	1.25566	0.97657	0	0	0	0	0	0	0	0.661656	0.931359	0.70567	0.896607
dd_Smed_g4_SUP-TCA_tRNA_2	0	0	1	1	0	0	0	0	0	0	1	3	5	0	2	0	0	0.62783	0.97657	0	0	0	0	0	0	1.77346	1.98497	0.931359	0	1.79321
dd_Smed_g4_THR-TGT_tRNA_9	0	0	0	0	0	0	0	0	0	0	0	0	13	0	0	0	0	0	0	0	0	0	0	0	0	0	0	2.42153	0	0
dd_Smed_g4_TYR-GTA_tRNA_2	0	1	1	0	0	0	0	0	0	2	0	4	3	2	0	0	0.959097	0.62783	0	0	0	0	0	0	1.44913	0	2.64662	0.558815	1.41134	0
dd_Smed_g4_GLY-CCC_tRNA_1	0	0	0	0	0	0	0	0	0	0	0	0	12	0	0	0	0	0	0	0	0	0	0	0	0	0	0	2.23526	0	0
dd_Smed_g4_LYS-TTT_tRNA_22	0	0	0	0	0	0	0	0	0	0	0	0	12	0	0	0	0	0	0	0	0	0	0	0	0	0	0	2.23526	0	0
dd_Smed_g4_SUP-TCA_tRNA_1	0	0	1	0	3	2	0	0	1	1	0	3	1	0	0	0	0	0.62783	0	2.4942	2.22886	0	0	1.0987	0.724565	0	1.98497	0.186272	0	0
dd_Smed_g4_VAL-TAC_tRNA_1	2	0	0	2	0	1	0	0	2	0	0	0	5	0	0	4.85158	0	0	1.95314	0	1.11443	0	0	2.1974	0	0	0	0.931359	0	0
dd_Smed_g4_ASN-GTT_tRNA_12	0	0	0	0	0	0	0	0	0	0	0	0	11	0	0	0	0	0	0	0	0	0	0	0	0	0	0	2.04899	0	0
dd_Smed_g4_ASN-GTT_tRNA_9	0	1	2	0	0	0	0	0	1	1	3	0	2	0	1	0	0.959097	1.25566	0	0	0	0	0	1.0987	0.724565	5.32037	0	0.372543	0	0.896607
dd_Smed_g4_PRO-TGG_tRNA_8	0	0	2	0	0	0	0	0	2	0	0	0	7	0	0	0	0	1.25566	0	0	0	0	0	2.1974	0	0	0	1.3039	0	0
dd_Smed_g4_TYR-GTA_tRNA_4	0	0	0	0	0	0	0	0	0	0	0	0	11	0	0	0	0	0	0	0	0	0	0	0	0	0	0	2.04899	0	0
dd_Smed_g4_ALA-TGC_tRNA_3	0	0	0	0	0	0	2	0	0	0	0	1	6	1	0	0	0	0	0	0	0	3.76635	0	0	0	0	0.661656	1.11763	0.70567	0
dd_Smed_g4_MET-CAT_tRNA_7	0	0	10	0	0	0	0	0	0	0	0	0	0	0	0	0	0	6.2783	0	0	0	0	0	0	0	0	0	0	0	0
dd_Smed_g4_UNDET_Thr_60	0	0	0	0	0	0	0	0	0	0	0	0	10	0	0	0	0	0	0	0	0	0	0	0	0	0	0	1.86272	0	0
dd_Smed_g4_UNDET_Val_13	0	0	0	0	0	0	0	0	0	0	0	10	0	0	0	0	0	0	0	0	0	0	0	0	0	0	6.61656	0	0	0
